# Whole-miRNome sequencing (WMS) - a panel for targeted sequencing of all human miRNA genes

**DOI:** 10.1101/2025.03.09.641621

**Authors:** Paulina Galka-Marciniak, Martyna Olga Urbanek-Trzeciak, Daniel Kuznicki, Natalia Szostak, Adrian Tire, Paulina Maria Nawrocka-Muszynska, Katarzyna Chojnacka, Malwina Suszynska, Katarzyna Klonowska, Karol Czubak, Magdalena Machowska, Anna Philips, Konstantin Maksin, Laura Susok, Michael Sand, Janusz Rys, Jolanta Jura, Magdalena Ratajska, Hanna Dams-Kozlowska, Janusz Kowalewski, Marzena Anna Lewandowska, Piotr Kozlowski

**Affiliations:** Institute of Bioorganic Chemistry, Polish Academy of Sciences, Poznan, Poland; Laboratory of Experimental Medicine, Medical University of Warsaw, Warsaw, Poland; Laboratory of Nuclear Proteins, Faculty of Biotechnology, University of Wroclaw, Wroclaw, Poland; University of Commerce and Services (WSHIU), Medical Department. Poznan, Poland; Department of Dermatology, Venereology and Allergology, Ruhr-University Bochum, Bochum, Germany; Department of Dermatology, Dortmund Hospital gGmbH and Faculty of Health, Witten/Herdecke University, Dortmund, Germany; Department of Dermatology, Venereology and Allergology, St. Josef Hospital, Ruhr-University Bochum, Bochum, Germany; Department of Plastic, Reconstructive and Aesthetic Surgery, St. Josef Hospital, Essen, Germany; Maria Sklodowska-Curie National Research Institute of Oncology, Krakow, Poland; Department of General Biochemistry, Faculty of Biochemistry, Biophysics and Biotechnology, Jagiellonian University, Krakow, Poland; Division of Pathology and Neuropathology, Medical University of Gdansk, Gdansk, Poland; Department of Medical Laboratory Science, University of Otago, Dunedin, New Zealand; Department of Cancer Immunology, Poznan University of Medical Sciences, Poznan, Poland; Department of Diagnostics and Cancer Immunology, Greater Poland Cancer Centre, Poznan, Poland; The Ludwik Rydygier Collegium Medicum, Department of Thoracic Surgery and Tumours, Nicolaus Copernicus University, Bydgoszcz, Poland; The Franciszek Lukaszczyk Oncology Center, Department of Molecular Oncology and Genetics, Bydgoszcz, Poland

**Keywords:** miRNA, somatic mutations, SMAD4, DICER1, miRNA biogenesis, noncoding RNA, miR-142, miRNome, WMS, cancer mutations, miRNA CNA

## Abstract

There is a growing interest in the genetic variation of noncoding genomic elements, including miRNAs, and several mutations in miRNA genes implicated in human diseases, including cancer, have already been detected. However, the lack of dedicated analytical tools severely hampers progress in this area. In this study, we developed whole-miRNome sequencing (WMS), which enables targeted sequencing of all human miRNA genes (n∼2000) and 28 miRNA biogenesis genes. Herein, by sequencing almost 600 samples, including ∼300 tumor/normal pairs of samples from different cancer types, we identified ∼2, 000 mutations, including 1, 435 cancer somatic mutations, with 879 occurring in miRNA genes. These mutations were located in all parts of the genes, including seed or cleavage sites essential for the functioning of miRNA genes. The high reliability of the mutations was confirmed through various approaches, including different sequencing methods. The analysis identified several miRNA genes with functional enrichment of cancer mutations, including *MIR3928*, specifically mutated in basal cell carcinoma (BCC), indicating its potential role in this cancer. WMS also allowed the identification of multiple copy number alterations, hotspots of which often encompassed miRNA genes. WMS provides highly effective, low-cost sequencing of all miRNA genes in different types of samples, including highly degraded FFPE samples.

## Supplementary Tables for "Whole-miRNome sequencing (WMS) - a panel for targeted sequencing of all human miRNA genes": Supplementary_Table_S1_WMS_coordinates.xlsx

### Sheet: Supplementary_Table_MIRnome_Cov
Supplementary_Table_S1. Genomic coordinates of regions targeted by WMS (hg38)
chrom	start	stop	WMS_name
chr1	17359	17479	MIR6859-1
chr1	30313	30433	MIR1302-2
chr1	632268	632468	MIR6723
chr1	1167047	1167220	MIR200B
chr1	1167823	1167997	MIR200A
chr1	1168962	1169140	MIR429
chr1	1296034	1296224	MIR6726
chr1	1312419	1312554	MIR6727
chr1	1312556	1312676	MIR6727
chr1	1339575	1339797	MIR6808
chr1	3127947	3128067	MIR4251
chr1	3560586	3560798	MIR551A
chr1	5563956	5564160	MIR4417
chr1	5862655	5862859	MIR4689
chr1	6429815	6429935	MIR4252
chr1	8866456	8866586	MIR6728
chr1	9151627	9151795	MIR34A
chr1	9967311	9967483	MIR5697
chr1	10227778	10227901	MIR1273D
chr1	12029046	12029196	MIR6729
chr1	12029200	12029320	MIR6729
chr1	12166910	12167099	MIR7846
chr1	12191671	12191862	MIR4632
chr1	12578838	12579061	MIR6730
chr1	16858904	16859064	MIR3675
chr1	17277821	17277994	MIR3972
chr1	18883157	18883388	MIR4695
chr1	18896900	18897100	MIR1290
chr1	20633574	20633904	MIR6084
chr1	20988233	20988354	MIR1256
chr1	22266186	22266360	MIR4418
chr1	22633269	22633467	MIR6127
chr1	22719482	22719602	MIR4684
chr1	22863079	22863199	MIR4253
chr1	23044240	23044456	MIR3115
chr1	23057750	23057871	MIR4419A
chr1	23929065	23929188	MIR378F
chr1	24919278	24919487	MIR6731
chr1	25023457	25023628	MIR4425
chr1	25906342	25906511	MIR3917
chr1	26410713	26410834	LIN28A_chr1.1
chr1	26410911	26411032	LIN28A_chr1.1
chr1	26411466	26411595	LIN28A_chr1.2
chr1	26425397	26425524	LIN28A_chr1.3
chr1	26426307	26426493	LIN28A_chr1.4
chr1	26554549	26554669	MIR1976
chr1	30739036	30739274	MIR4420
chr1	31758633	31758851	MIR4254
chr1	32086939	32087060	MIR5585
chr1	33332300	33332494	MIR3605
chr1	34669538	34669708	MIR552
chr1	35808162	35808342	AGO4_chr1.1
chr1	35808409	35808530	AGO4_chr1.1
chr1	35816819	35817023	AGO4_chr1.2
chr1	35822808	35823016	AGO4_chr1.3
chr1	35825352	35825530	AGO4_chr1.4
chr1	35825741	35826113	AGO4_chr1.5,AGO4_chr1.6
chr1	35826707	35826863	AGO4_chr1.7
chr1	35831429	35831620	AGO4_chr1.8
chr1	35831850	35832276	AGO4_chr1.9,AGO4_chr1.10
chr1	35832457	35832578	AGO4_chr1.11
chr1	35833947	35834184	AGO4_chr1.12
chr1	35835811	35836020	AGO4_chr1.13
chr1	35841198	35841793	AGO4_chr1.14,AGO4_chr1.15
chr1	35850098	35850287	AGO4_chr1.16
chr1	35850808	35851085	AGO4_chr1.17
chr1	35853448	35853672	AGO4_chr1.18
chr1	35853676	35854131	AGO4_chr1.18
chr1	35854132	35854897	AGO4_chr1.18
chr1	35854900	35855409	AGO4_chr1.18
chr1	35855410	35856511	AGO4_chr1.18
chr1	35856825	35857814	AGO4_chr1.18
chr1	35869782	35869971	AGO1_chr1.1
chr1	35883160	35883280	AGO1_chr1.2
chr1	35883282	35883463	AGO1_chr1.2
chr1	35888475	35888640	AGO1_chr1.3
chr1	35892454	35892686	AGO1_chr1.4
chr1	35893056	35893241	AGO1_chr1.5
chr1	35893694	35893903	AGO1_chr1.6
chr1	35893940	35894465	AGO1_chr1.7,AGO1_chr1.8
chr1	35895098	35895288	AGO1_chr1.9
chr1	35901392	35901655	AGO1_chr1.10
chr1	35901896	35902450	AGO1_chr1.11,AGO1_chr1.12
chr1	35906884	35907004	AGO1_chr1.13
chr1	35907009	35907129	AGO1_chr1.13
chr1	35913778	35914018	AGO1_chr1.14
chr1	35914184	35914371	AGO1_chr1.15
chr1	35915322	35915518	AGO1_chr1.16
chr1	35917515	35917708	AGO1_chr1.17
chr1	35918284	35918499	AGO1_chr1.18
chr1	35918997	35919198	AGO1_chr1.19
chr1	35919390	35919751	AGO1_chr1.20
chr1	35931108	35931358	AGO3_chr1.1
chr1	35931370	35931542	AGO3_chr1.1
chr1	35945591	35945884	AGO3_chr1.2
chr1	35966940	35967135	AGO3_chr1.3
chr1	35971997	35972178	AGO3_chr1.4
chr1	35973320	35973440	AGO3_chr1.5
chr1	35973441	35973561	AGO3_chr1.5
chr1	36004265	36004464	AGO3_chr1.6
chr1	36008654	36009068	AGO3_chr1.7,AGO3_chr1.8
chr1	36009375	36009495	AGO3_chr1.9
chr1	36009496	36009616	AGO3_chr1.9
chr1	36013636	36013815	AGO3_chr1.10
chr1	36013878	36014070	AGO3_chr1.11
chr1	36027063	36027183	AGO3_chr1.12
chr1	36027188	36027308	AGO3_chr1.12
chr1	36034120	36034304	AGO3_chr1.13
chr1	36036144	36036335	AGO3_chr1.14
chr1	36039756	36039997	AGO3_chr1.15
chr1	36040314	36040540	AGO3_chr1.16
chr1	36043385	36043567	AGO3_chr1.17
chr1	36054939	36055137	AGO3_chr1.18
chr1	36055575	36056456	AGO3_chr1.19
chr1	37161466	37161656	MIR4255
chr1	37480263	37480398	MIR6732
chr1	37500870	37501063	MIR5581
chr1	38089182	38089420	MIR3659
chr1	40754311	40754482	MIR30E
chr1	40757278	40757451	MIR30C1
chr1	43171584	43171704	MIR6733
chr1	43364548	43364739	MIR6734
chr1	43448505	43448670	MIR6735
chr1	43838608	43838783	MIR6079
chr1	44545408	44545588	MIR5584
chr1	51059819	51060009	MIR4421
chr1	51836280	51836473	MIR761
chr1	52423260	52423711	ZCCHC11_chr1.1
chr1	52423712	52423958	ZCCHC11_chr1.1
chr1	52425277	52425445	ZCCHC11_chr1.2
chr1	52425447	52425572	ZCCHC11_chr1.2
chr1	52430985	52431488	ZCCHC11_chr1.3
chr1	52435313	52435546	ZCCHC11_chr1.4
chr1	52436820	52436999	ZCCHC11_chr1.5
chr1	52438158	52438351	ZCCHC11_chr1.6
chr1	52445784	52446082	ZCCHC11_chr1.7,ZCCHC11_chr1.8
chr1	52446213	52446477	ZCCHC11_chr1.9
chr1	52446552	52446732	ZCCHC11_chr1.10
chr1	52458327	52458504	ZCCHC11_chr1.11
chr1	52461105	52461285	ZCCHC11_chr1.12
chr1	52461473	52461747	ZCCHC11_chr1.14,ZCCHC11_chr1.13
chr1	52465039	52465275	ZCCHC11_chr1.15
chr1	52468138	52468324	ZCCHC11_chr1.16
chr1	52471984	52472157	ZCCHC11_chr1.17
chr1	52474865	52475549	ZCCHC11_chr1.18
chr1	52477709	52477887	ZCCHC11_chr1.19
chr1	52481402	52481609	ZCCHC11_chr1.20
chr1	52481780	52481947	ZCCHC11_chr1.21
chr1	52488886	52489054	ZCCHC11_chr1.22
chr1	52490662	52490837	ZCCHC11_chr1.23
chr1	52493600	52493721	ZCCHC11_chr1.24
chr1	52495397	52495588	ZCCHC11_chr1.25
chr1	52497022	52497202	ZCCHC11_chr1.26
chr1	52509589	52509758	ZCCHC11_chr1.27
chr1	52515845	52516125	ZCCHC11_chr1.28
chr1	52525554	52526250	ZCCHC11_chr1.29
chr1	52526251	52526441	ZCCHC11_chr1.29
chr1	52552885	52553101	ZCCHC11_chr1.30
chr1	52928738	52928867	MIR1273F
chr1	52940401	52940531	MIR1273G
chr1	54053990	54054232	MIR4781
chr1	55225542	55225703	MIR4422
chr1	55225704	55225824	MIR4422
chr1	59733158	59733328	MIR4711
chr1	62078753	62078924	MIR3116-1,MIR3116-2
chr1	63326876	63326996	MIR6068
chr1	64579782	64579976	MIR4794
chr1	65057652	65057841	MIR3671
chr1	65058362	65058534	MIR101-1
chr1	66628338	66628550	MIR3117
chr1	68183452	68183656	MIR1262
chr1	71067630	71067796	MIR186
chr1	77060094	77060214	MIR7156
chr1	85133790	85133989	MIR4423
chr1	86357596	86357761	MIR7856
chr1	93846795	93846973	MIR760
chr1	94745800	94746015	MIR378G
chr1	98045124	98045434	MIR2682
chr1	98046056	98046177	MIR137
chr1	100281201	100281407	MIR553
chr1	107897157	107897345	MIR7852
chr1	109598791	109598984	MIR197
chr1	112461685	112461864	MIR4256
chr1	112674390	112674908	MOV10_chr1.1,MOV10_chr1.2
chr1	112674911	112675083	MOV10_chr1.2
chr1	112686907	112687154	MOV10_chr1.3
chr1	112688340	112689166	MOV10_chr1.4
chr1	112689403	112689678	MOV10_chr1.5
chr1	112689772	112689968	MOV10_chr1.6
chr1	112689969	112690089	MOV10_chr1.6
chr1	112691686	112691862	MOV10_chr1.7
chr1	112692744	112693042	MOV10_chr1.8
chr1	112694050	112694225	MOV10_chr1.9
chr1	112694380	112694982	MOV10_chr1.10,MOV10_chr1.11
chr1	112695399	112695680	MOV10_chr1.12
chr1	112696112	112696299	MOV10_chr1.13
chr1	112696371	112696709	MOV10_chr1.14,MOV10_chr1.15
chr1	112696712	112696891	MOV10_chr1.15
chr1	112697944	112698116	MOV10_chr1.16
chr1	112698277	112698451	MOV10_chr1.17
chr1	112698669	112698847	MOV10_chr1.18
chr1	112699684	112699955	MOV10_chr1.19,MOV10_chr1.20
chr1	112700117	112700817	MOV10_chr1.21,MOV10_chr1.22
chr1	114713787	114713996	NRAS_chr1.5
chr1	114715957	114716180	NRAS_chr1.6
chr1	116559942	116560063	MIR548AC
chr1	116671739	116671910	MIR320B1
chr1	117094534	117094746	MIR942
chr1	145850486	145850709	MIR6736
chr1	148334436	148334672	MIR5087
chr1	148388222	148388422	MIR6077
chr1	150492352	150492480	MIR6878
chr1	150551871	150552013	MIR4257
chr1	151545789	151545972	MIR554
chr1	153689660	153689883	MIR8083
chr1	153962246	153962533	MIR6737
chr1	154104405	154104627	MIR5698
chr1	154193585	154193810	MIR190B
chr1	154582085	154582338	ADAR_chr1.1
chr1	154582340	154582845	ADAR_chr1.1
chr1	154582850	154583443	ADAR_chr1.1
chr1	154583444	154583696	ADAR_chr1.1
chr1	154583698	154584919	ADAR_chr1.1
chr1	154584921	154585112	ADAR_chr1.1
chr1	154585233	154585405	ADAR_chr1.2
chr1	154585683	154585920	ADAR_chr1.3
chr1	154586084	154586378	ADAR_chr1.4
chr1	154588111	154588341	ADAR_chr1.5
chr1	154588517	154588706	ADAR_chr1.6
chr1	154589367	154589566	ADAR_chr1.7
chr1	154589738	154589907	ADAR_chr1.8
chr1	154590070	154590481	ADAR_chr1.9
chr1	154596853	154597314	ADAR_chr1.10,ADAR_chr1.11
chr1	154597822	154598094	ADAR_chr1.12
chr1	154598389	154598613	ADAR_chr1.13
chr1	154600998	154601658	ADAR_chr1.14
chr1	154601659	154601828	ADAR_chr1.14
chr1	154601833	154601998	ADAR_chr1.14
chr1	154602003	154602679	ADAR_chr1.14
chr1	154607922	154608256	ADAR_chr1.16
chr1	154627760	154628087	ADAR_chr1.17
chr1	154975635	154975755	MIR4258
chr1	154975756	154975876	MIR4258
chr1	155195141	155195385	MIR92B
chr1	155346258	155346454	MIR555
chr1	155904318	155904494	RIT1_chr1.2
chr1	155904665	155904849	RIT1_chr1.3
chr1	155951184	155951415	MIR6738
chr1	156420299	156420464	MIR9-1
chr1	156936028	156936294	MIR765
chr1	159899883	159900124	MIR4259
chr1	161227113	161227312	MIR5187
chr1	162157046	162157280	MIR4654
chr1	162342434	162342630	MIR556
chr1	162342631	162342751	MIR556
chr1	165907828	165908054	MIR3658
chr1	166154680	166154847	MIR921
chr1	167998650	167998770	MIR1255B2
chr1	168375505	168375695	MIR557
chr1	170151270	170151518	MIR3119-1,MIR3119-2
chr1	171101626	171101863	MIR1295A,MIR1295B
chr1	172138771	172139013	MIR214,MIR3120
chr1	172144426	172144668	MIR199A2
chr1	177029321	177029561	MIR488
chr1	178677707	178677828	MIR4424
chr1	180438270	180438394	MIR3121
chr1	192716278	192716438	MIR4426
chr1	193136499	193136693	MIR1278
chr1	196582402	196582573	MIR4735
chr1	198858881	198859151	MIR181A1,MIR181B1
chr1	201719442	201719653	MIR5191
chr1	201808520	201808809	MIR1231
chr1	201863359	201863489	MIR6739
chr1	202003061	202003335	MIR6740
chr1	205448263	205448432	MIR135B
chr1	206474692	206474975	MIR6769B
chr1	207801819	207801977	MIR29C
chr1	207802410	207802642	MIR29B2
chr1	209432088	209432260	MIR205
chr1	209623397	209623564	MIR4260
chr1	212077564	212077733	MIR3122
chr1	220117780	220117980	MIR215
chr1	220118101	220118282	MIR194-1
chr1	220200488	220200608	MIR664A
chr1	220200609	220200734	MIR664A
chr1	224256920	224257114	MIR320B2
chr1	224398156	224398276	MIR4742
chr1	225921987	225922258	MIR6741
chr1	227941474	227941751	MIR5008
chr1	228097177	228097457	MIR3620
chr1	228396934	228397121	MIR6742
chr1	228461954	228462175	MIR4666A
chr1	231019708	231020019	MIR1182
chr1	233624082	233624247	MIR4427
chr1	234306424	234306619	MIR4671
chr1	235189959	235190113	MIR4753
chr1	235852963	235853083	MIR1537
chr1	237471002	237471132	MIR4428
chr1	241132200	241132411	MIR3123
chr1	243346114	243346312	MIR4677
chr1	247201942	247202159	MIR3916
chr1	248826305	248826511	MIR3124
chr10	641633	641760	MIR5699
chr10	2075931	2076150	MIR6072
chr10	3991070	3991308	MIR6078
chr10	6152083	6152279	MIR3155A,MIR3155B
chr10	12578749	12578878	MIR4480
chr10	12653063	12653259	MIR4481
chr10	12725321	12725444	MIR548Q
chr10	14383088	14383350	MIR4293
chr10	14436515	14436689	MIR1265
chr10	17845049	17845249	MIR511
chr10	20551910	20552154	MIR4675
chr10	21496600	21496755	MIR1915
chr10	24275652	24275895	MIR603
chr10	28289333	28289457	MIR8086
chr10	29544910	29545193	MIR604
chr10	29602198	29602367	MIR938
chr10	30368545	30368705	MIR7162
chr10	35079585	35079792	MIR3611
chr10	35641096	35641216	MIR4683
chr10	35641219	35641339	MIR4683
chr10	42997541	42997780	MIR5100
chr10	45163971	45164092	MIR3156-1
chr10	48985422	48985595	MIR4294
chr10	51299498	51299700	MIR605
chr10	54607922	54608043	MIR548F1
chr10	57304441	57304561	MIR3924
chr10	63372953	63373124	MIR1296
chr10	67403241	67403423	MIR7151
chr10	68759348	68759478	MIR1254-1
chr10	71790727	71790900	MIR7152
chr10	72721018	72721198	MIR4676
chr10	75552380	75552616	MIR606
chr10	86264639	86264759	MIR346
chr10	86264763	86264883	MIR346
chr10	87503816	87504047	MIR4678
chr10	89063269	89063463	MIR4679-1,MIR4679-2
chr10	89592739	89592916	MIR107
chr10	96064231	96064356	MIR3157
chr10	96064358	96064478	MIR3157
chr10	96828567	96828777	MIR607
chr10	98395186	98395424	MIR1287
chr10	98431218	98431429	MIR4685
chr10	98924410	98924669	MIR6507
chr10	100974909	100975076	MIR608
chr10	101601309	101601429	MIR3158-1,MIR3158-2
chr10	101601432	101601566	MIR3158-1,MIR3158-2
chr10	102436489	102436609	MIR146B
chr10	103394171	103394496	MIR1307
chr10	104048053	104048228	MIR936
chr10	104218733	104218902	MIR609
chr10	104268280	104268453	MIR4482
chr10	110897989	110898113	MIR4680
chr10	110988806	110988926	MIR548E
chr10	110988931	110989094	MIR548E
chr10	112299545	112299781	MIR6715A,MIR6715B
chr10	112634141	112634314	MIR4295
chr10	113778043	113778173	MIR4483
chr10	114174001	114174204	MIR2110
chr10	117167633	117167893	MIR3663
chr10	119377864	119377984	MIR4681
chr10	119377989	119378146	MIR4681
chr10	119958430	119958668	MIR4682
chr10	122416893	122417059	MIR3941
chr10	125032681	125032874	MIR4296
chr10	125819669	125819789	MIR4484
chr10	129843188	129843314	MIR4297
chr10	129843318	129843438	MIR4297
chr10	130962501	130962670	MIR378C
chr10	133247480	133247655	MIR202
chr10	133371496	133371770	MIR3944
chr11	209252	209372	MIR6743
chr11	209375	209495	MIR6743
chr11	533752	533959	HRAS_chr11.4
chr11	568019	568192	MIR210
chr11	1256559	1256749	MIR6744
chr11	1859453	1859631	MIR4298
chr11	1880001	1880187	MIR7847
chr11	1996705	1996904	MIR675
chr11	2134068	2134236	MIR483
chr11	2172957	2173157	MIR4686
chr11	3855955	3856174	MIR4687
chr11	7234679	7234840	MIR302E
chr11	9090258	9090382	MIR5691
chr11	10508217	10508377	MIR4485
chr11	11656631	11656815	MIR4299
chr11	11783114	11783340	MIR8070
chr11	12163622	12163881	MIR6124
chr11	15969414	15969648	MIR6073
chr11	18387760	18387885	MIR3159
chr11	19575197	19575442	MIR4486
chr11	19759901	19760135	MIR4694
chr11	23419097	23419276	MIR8054
chr11	27514885	27515051	MIR8087
chr11	28056791	28056964	MIR610
chr11	28477414	28477557	MIR8068
chr11	34941717	34941929	MIR1343
chr11	36010051	36010248	MIR3973
chr11	43559612	43559832	MIR670
chr11	43581355	43581524	MIR129-2
chr11	45691586	45691872	MIR7154
chr11	46376360	46376525	MIR4688
chr11	46451691	46451938	MIR3160-1,MIR3160-2
chr11	46753182	46753302	MIR5582
chr11	47179511	47179691	MIR6745
chr11	47179692	47179842	MIR6745
chr11	47400925	47401085	MIR4487
chr11	48096703	48096941	MIR3161
chr11	56743761	56743966	MIR6128
chr11	57641197	57641401	MIR130A
chr11	59594991	59595167	MIR3162
chr11	60209030	60209262	MIR6503
chr11	61508480	61508671	MIR4488
chr11	61792459	61792579	MIR611
chr11	61815061	61815297	MIR1908
chr11	61878131	61878257	MIR6746
chr11	62566963	62567093	MIR6747
chr11	62789703	62789996	MIR6748
chr11	62792598	62792820	MIR6514
chr11	64341769	64341985	MIR7155
chr11	64368569	64368793	MIR1237
chr11	64891115	64891448	MIR192,MIR194-2
chr11	64898349	64898486	MIR6750
chr11	64902314	64902521	MIR6749
chr11	65018488	65018679	MIR6879
chr11	65129820	65130091	MIR6751
chr11	65444352	65444560	MIR612
chr11	65636200	65636407	MIR4690
chr11	65649125	65649343	MIR4489
chr11	66934407	66934574	MIR3163
chr11	67045544	67045799	MIR6860
chr11	67490148	67490268	MIR6752
chr11	67490272	67490392	MIR6752
chr11	68032912	68033032	MIR7113
chr11	68033876	68034089	MIR4691
chr11	68044756	68045046	MIR6753
chr11	69083161	69083282	MIR3164
chr11	70283871	70284000	MIR548K
chr11	70872187	70872377	MIR3664
chr11	71473490	71473610	MIR6754
chr11	72072219	72072415	MIR3165
chr11	72614949	72615174	MIR139
chr11	72783469	72783691	MIR4692
chr11	74399299	74399420	MIR548AL
chr11	74720219	74720409	MIR4696
chr11	75334994	75335294	MIR326
chr11	79401996	79402227	MIR708
chr11	79422066	79422234	MIR5579
chr11	81890702	81890881	MIR4300
chr11	86278249	86278455	MIR6755
chr11	88176497	88176689	MIR3166
chr11	90555712	90555878	MIR4490
chr11	90869077	90869202	MIR1261
chr11	93733721	93733841	MIR1304
chr11	94466558	94466679	MIR548L
chr11	96341393	96341595	MIR1260B
chr11	101519711	101519941	MIR3920
chr11	103849857	103850070	MIR4693
chr11	104252613	104252734	MIR7641-1
chr11	111347744	111347918	MIR4491
chr11	111512896	111513061	MIR34B
chr11	111513381	111513560	MIR34C
chr11	113449907	113450153	MIR4301
chr11	118643965	118644173	MIR6716
chr11	118910638	118910870	MIR4492
chr11	119018836	119019033	MIR3656
chr11	119312837	119312957	MIR6756
chr11	119312961	119313081	MIR6756
chr11	122099708	122099903	MIR125B1
chr11	122146433	122146616	MIRLET7A2
chr11	122152149	122152350	MIR100
chr11	123381333	123381582	MIR4493
chr11	126988417	126988592	MIR3167
chr11	128522301	128522423	MIR6090
chr11	130666724	130666867	MIR8052
chr11	133898444	133898684	MIR4697
chr12	1660280	1660400	MIR3649
chr12	6963627	6963858	MIR200C
chr12	6964059	6964241	MIR141
chr12	9239466	9239586	MIR1244-3
chr12	12112035	12112155	MIR1244-4
chr12	12764612	12764814	MIR613
chr12	12915794	12916000	MIR614
chr12	17673269	17673487	MIR3974
chr12	24212380	24212500	MIR920
chr12	25227220	25227495	KRAS_chr12.4
chr12	25245286	25245481	KRAS_chr12.5
chr12	25873998	25874118	MIR4302
chr12	42323719	42323940	MIR7851
chr12	47187756	47187978	MIR4698
chr12	47364098	47364269	MIR4494
chr12	48132742	48132969	MIR6505
chr12	48654377	48654624	MIR1291
chr12	48771958	48772121	MIR4701
chr12	50234037	50234201	MIR1293
chr12	53056859	53057082	MIR6757
chr12	53500892	53501412	TARBP2_chr12.1
chr12	53501417	53501537	TARBP2_chr12.1
chr12	53501588	53501780	TARBP2_chr12.2
chr12	53501907	53502259	TARBP2_chr12.3
chr12	53502910	53503176	TARBP2_chr12.4
chr12	53503729	53503849	TARBP2_chr12.5
chr12	53504279	53504546	TARBP2_chr12.6
chr12	53504596	53504888	TARBP2_chr12.7
chr12	53505056	53505176	TARBP2_chr12.8
chr12	53505178	53505359	TARBP2_chr12.8
chr12	53505604	53505772	TARBP2_chr12.9
chr12	53505775	53506447	TARBP2_chr12.9,TARBP2_chr12.10
chr12	53991709	53991876	MIR196A2
chr12	54033930	54034100	MIR615
chr12	54231353	54231473	MIR3198-2
chr12	54337154	54337386	MIR148B
chr12	57194448	57194688	MIR1228
chr12	57512569	57512847	MIR6758
chr12	57519128	57519302	MIR616
chr12	57748532	57748658	MIR6759
chr12	57824604	57824811	MIR26A2
chr12	62260290	62260556	MIR6125
chr12	62603664	62603829	MIRLET7I
chr12	64622587	64622708	MIR548C,MIR548Z
chr12	66023612	66023733	MIR6074
chr12	66250976	66251267	MIR6502
chr12	69273040	69273264	MIR1279
chr12	69584729	69584914	MIR3913-1,MIR3913-2
chr12	79419194	79419438	MIR1252
chr12	80832416	80832624	MIR617
chr12	80935661	80935837	MIR618
chr12	81158357	81158574	MIR4699
chr12	94561812	94561933	MIR5700
chr12	94571183	94571444	MIR7844
chr12	94834315	94834435	MIR492
chr12	94834440	94834590	MIR492
chr12	95308340	95308617	MIR331
chr12	95309867	95310036	MIR3685
chr12	97491791	97492070	MIR1251
chr12	97563768	97564026	MIR135A2
chr12	97938937	97939130	MIR4495
chr12	97995280	97995463	MIR4303
chr12	100189836	100189996	MIR1827
chr12	103930333	103930644	MIR3652
chr12	104591564	104591806	MIR3922
chr12	108635741	108635958	MIR4496
chr12	108836797	108836924	MIR619
chr12	109833232	109833399	MIR4497
chr12	111304049	111304270	MIR6760
chr12	111799746	111799983	MIR6761
chr12	112037487	112037735	MIR3657
chr12	112163141	112163261	MIR6861
chr12	112694995	112695116	MIR1302-1
chr12	113159024	113159292	MIR7106
chr12	113291557	113291725	MIR6762
chr12	116148452	116148573	MIR620
chr12	116428263	116428384	MIR4472-2
chr12	119713533	119713738	MIR1178
chr12	120155352	120155558	MIR4498
chr12	120723127	120723333	MIR4700
chr12	121444199	121444387	MIR7107
chr12	123010576	123010787	MIR4304
chr12	123364659	123364845	MIR8072
chr12	123536333	123536455	MIR3908
chr12	124337074	124337279	MIR6880
chr12	124915473	124915645	MIR5188
chr12	128244333	128244533	MIR4419B
chr12	128293972	128294187	MIR3612
chr12	130871885	130872168	RAN_chr12.1
chr12	130872468	130872717	RAN_chr12.2
chr12	130872877	130872998	RAN_chr12.3
chr12	130873066	130873196	RAN_chr12.4
chr12	130874474	130874594	RAN_chr12.5
chr12	130874661	130874791	RAN_chr12.5
chr12	130875726	130875856	RAN_chr12.6
chr12	130876281	130877679	RAN_chr12.7
chr12	132581881	132582001	MIR6763
chr12	132582018	132582138	MIR6763
chr13	20433675	20433894	MIR4499
chr13	24162408	24162609	MIR2276
chr13	39664035	39664215	MIR4305
chr13	40727749	40727944	MIR320D1
chr13	40810727	40810879	MIR621
chr13	41101014	41101190	MIR3168
chr13	41568226	41568346	MIR5006
chr13	44196125	44196310	MIR8079
chr13	49996368	49996546	MIR3613
chr13	50049037	50049232	MIR15A,MIR16-1
chr13	51348504	51348741	MIR5693
chr13	51552509	51552739	MIR4703
chr13	52810048	52810244	MIR759
chr13	54311867	54312089	MIR1297
chr13	55174418	55174546	MIR5007
chr13	61199748	61199925	MIR3169
chr13	65966215	65966336	MIR548X2
chr13	66218146	66218304	MIR4704
chr13	66218309	66218429	MIR4704
chr13	77697912	77698096	MIR3665
chr13	87618636	87618859	MIR4500
chr13	90231066	90231186	MIR622
chr13	91350579	91351431	MIR17,MIR18A,MIR19A,MIR19B1,MIR20A,MIR92A1
chr13	92490090	92490279	MIR548AS
chr13	96427118	96427314	MIR4501
chr13	98208498	98208619	MIR3170
chr13	99356039	99356236	MIR623
chr13	99642969	99643148	MIR4306
chr13	101967628	101967797	MIR2681
chr13	102045886	102046123	MIR4705
chr13	107531131	107531251	MIR1267
chr13	110340843	110341042	MIR8073
chr13	113262879	113263039	MIR8075
chr13	114244494	114244616	MIR548AR
chr13	114273755	114273939	MIR4502
chr14	21023266	21023454	MIR6717
chr14	22956845	22957143	MIR4707
chr14	23388586	23388712	MIR208A
chr14	23417941	23418117	MIR208B
chr14	24143459	24143580	MIR7703
chr14	26908644	26908764	MIR4307
chr14	31014606	31014762	MIR624
chr14	36952223	36952413	MIR4503
chr14	47760885	47761006	MIR548Y
chr14	49966325	49966497	MIR6076
chr14	50299758	50299879	MIR4504
chr14	53948349	53948527	MIR5580
chr14	54878074	54878260	MIR4308
chr14	59646869	59646990	MIR5586
chr14	64095088	64095211	MIR548H1
chr14	64785542	64785719	MIR7855
chr14	65044572	65044773	MIR4706
chr14	65335027	65335202	MIR4708
chr14	65471001	65471234	MIR625
chr14	67441829	67442011	MIR5694
chr14	72516765	72516964	MIR7843
chr14	73758634	73758828	MIR4505
chr14	74480025	74480244	MIR4709
chr14	75604233	75604354	MIR7641-2
chr14	77266112	77266392	MIR1260A
chr14	93948172	93948357	MIR4506
chr14	95086181	95086311	DICER1_chr14.1
chr14	95086567	95086765	DICER1_chr14.1
chr14	95086900	95087161	DICER1_chr14.1
chr14	95087314	95087436	DICER1_chr14.1
chr14	95087638	95087758	DICER1_chr14.1
chr14	95087761	95087926	DICER1_chr14.1
chr14	95088010	95088266	DICER1_chr14.1
chr14	95088335	95088716	DICER1_chr14.1
chr14	95088770	95088895	DICER1_chr14.1
chr14	95088996	95089456	DICER1_chr14.1
chr14	95089461	95089626	DICER1_chr14.1
chr14	95089716	95090137	DICER1_chr14.1
chr14	95090226	95090476	DICER1_chr14.1
chr14	95090579	95090702	DICER1_chr14.1
chr14	95091059	95091421	DICER1_chr14.2,DICER1_chr14.3
chr14	95093780	95094254	DICER1_chr14.4
chr14	95095745	95096520	DICER1_chr14.5
chr14	95096523	95096688	DICER1_chr14.5
chr14	95099789	95099911	DICER1_chr14.6
chr14	95103279	95104090	DICER1_chr14.7
chr14	95104990	95105114	DICER1_chr14.8
chr14	95105115	95105291	DICER1_chr14.8
chr14	95105647	95105817	DICER1_chr14.9
chr14	95105991	95106176	DICER1_chr14.10
chr14	95107521	95108136	DICER1_chr14.11,DICER1_chr14.12
chr14	95108321	95108568	DICER1_chr14.13
chr14	95111203	95111424	DICER1_chr14.14
chr14	95112139	95112336	DICER1_chr14.15
chr14	95113089	95113271	DICER1_chr14.16
chr14	95115593	95115893	DICER1_chr14.17
chr14	95116423	95116699	DICER1_chr14.18
chr14	95117547	95117753	DICER1_chr14.19
chr14	95124207	95124668	DICER1_chr14.20
chr14	95126619	95126788	DICER1_chr14.21
chr14	95129478	95129700	DICER1_chr14.22
chr14	95130017	95130194	DICER1_chr14.23
chr14	95131521	95131699	DICER1_chr14.24
chr14	95132510	95132679	DICER1_chr14.25
chr14	95133296	95133538	DICER1_chr14.26
chr14	95136590	95136822	DICER1_chr14.27
chr14	95137855	95138052	MIR3173
chr14	95140633	95140838	DICER1_chr14.28
chr14	95141606	95141801	DICER1_chr14.29
chr14	95157193	95157409	DICER1_chr14.30
chr14	95157888	95158098	DICER1_chr14.31
chr14	100109408	100109774	MIR151B,MIR342
chr14	100277297	100277528	MIR6764
chr14	100307740	100307950	MIR345
chr14	100814383	100814595	MIR2392
chr14	100852376	100852597	MIR770
chr14	100869012	100869192	MIR493
chr14	100874456	100874621	MIR337
chr14	100875009	100875223	MIR665
chr14	100880907	100881205	MIR431
chr14	100881837	100882028	MIR433
chr14	100882957	100883135	MIR127
chr14	100884407	100884661	MIR432
chr14	100884662	100884857	MIR136
chr14	100911106	100911327	MIR370
chr14	101022032	101022213	MIR379
chr14	101023289	101023454	MIR411
chr14	101023742	101023907	MIR299
chr14	101024967	101025152	MIR380
chr14	101025562	101025850	MIR323A,MIR1197
chr14	101026020	101026204	MIR758
chr14	101026744	101026904	MIR329-1
chr14	101027041	101027241	MIR329-2
chr14	101029549	101029754	MIR494
chr14	101030000	101030182	MIR1193
chr14	101031952	101032129	MIR543
chr14	101033724	101033899	MIR495
chr14	101039739	101039860	MIR376C
chr14	101040123	101040296	MIR654,MIR376A2
chr14	101040346	101040466	MIR376B
chr14	101040735	101040895	MIR376A1
chr14	101041301	101041475	MIR300
chr14	101043027	101043148	MIR1185-1
chr14	101044248	101044369	MIR1185-2
chr14	101045875	101046059	MIR381
chr14	101046433	101046609	MIR487B
chr14	101047263	101047466	MIR539
chr14	101047819	101048079	MIR889
chr14	101048666	101048788	MIR544A
chr14	101049474	101049680	MIR655
chr14	101052410	101052592	MIR487A
chr14	101054260	101054465	MIR382
chr14	101054581	101054775	MIR134
chr14	101055284	101055559	MIR485,MIR668
chr14	101056183	101056390	MIR323B
chr14	101059711	101059878	MIR154
chr14	101060553	101060731	MIR496
chr14	101062011	101062186	MIR377
chr14	101064391	101064591	MIR541
chr14	101065266	101065739	MIR369,MIR409,MIR412
chr14	101065876	101066053	MIR410
chr14	101066678	101066846	MIR656
chr14	101560212	101560419	MIR1247
chr14	102539556	102539739	MIR4309
chr14	104117369	104117554	MIR203A,MIR203B
chr14	104677582	104677768	MIR4710
chr14	105150699	105150933	MIR6765
chr14	105621067	105621227	MIR8071-1
chr14	105640119	105640279	MIR8071-2
chr14	105859494	105859621	MIR4537
chr14	106850877	106850997	MIR5195
chr15	20940249	20940369	MIR5701-1
chr15	21513956	21514076	MIR5701-2,MIR5701-3
chr15	23197708	23197831	MIR4509-1
chr15	23561993	23562113	MIR4508
chr15	23562118	23562238	MIR4508
chr15	25848657	25848910	MIR4715
chr15	28426374	28426494	MIR4509-2
chr15	28490839	28490963	MIR4509-3
chr15	31064934	31065204	MIR211
chr15	34381957	34382077	MIR1233-1
chr15	34528230	34528430	MIR1233-2
chr15	35372171	35372457	MIR3942
chr15	35926778	35926951	MIR4510
chr15	36972778	36972944	MIR8063
chr15	41691570	41691691	MIR626
chr15	41866416	41866536	MIR4310
chr15	42199536	42199783	MIR627
chr15	43793586	43793707	MIR1282
chr15	45432983	45433192	MIR147B
chr15	49168966	49169156	MIR4716
chr15	50360246	50360428	MIR4712
chr15	51242101	51242354	MIR4713
chr15	51313986	51314152	MIR7973-1,MIR7973-2
chr15	52277022	52277211	MIR1266
chr15	55372845	55373042	MIR628
chr15	59171071	59171280	MIR2116
chr15	62304587	62304738	MIR8067
chr15	62342924	62343164	MIR6085
chr15	62823890	62824061	MIR190A
chr15	63870891	63871131	MIR422A
chr15	64762380	64762553	MIR1272
chr15	65719182	65719372	MIR4511
chr15	66040136	66040332	MIR4311
chr15	66435083	66435292	MAP2K1_chr15.2
chr15	66497017	66497137	MIR4512
chr15	68801821	68801941	MIR4312
chr15	70079325	70079533	MIR629
chr15	72587184	72587379	MIR630
chr15	74411272	74411524	MIR6881
chr15	74788595	74788869	MIR4513
chr15	74840591	74840711	MIR6882
chr15	75353529	75353747	MIR631
chr15	75762102	75762222	MIR4313
chr15	75762223	75762343	MIR4313
chr15	76586604	76586729	MIR3713
chr15	79209725	79209891	MIR184
chr15	80581167	80581334	MIR5572
chr15	80841871	80842073	MIR549A
chr15	80997362	80997591	MIR4514
chr15	83067238	83067485	MIR4515
chr15	85380508	85380629	MIR7706
chr15	85770454	85770630	MIR1276
chr15	85825606	85825802	MIR548AP
chr15	88608104	88608295	MIR1179
chr15	88611799	88612025	MIR7-2,MIR3529
chr15	89326673	89326872	MIR6766
chr15	89367978	89368144	MIR9-3
chr15	89850580	89850701	MIR5094
chr15	89884011	89884132	MIR5009
chr15	90006754	90006920	MIR3174
chr15	92904394	92904573	MIR3175
chr15	96333207	96333422	MIR1469
chr15	98784401	98784575	MIR4714
chr15	101960419	101960539	MIR1302-10
chr15	101973432	101973652	MIR6859-3
chr16	17005	17165	MIR6859-4
chr16	535251	535481	MIR5587
chr16	543158	543380	MIR3176
chr16	770071	770300	MIR662
chr16	1734871	1735074	MIR3177
chr16	2090102	2090394	MIR1225
chr16	2106610	2106810	MIR6511B1
chr16	2133086	2133286	MIR4516
chr16	2135952	2136192	MIR3180-5
chr16	2270606	2270759	MIR3677
chr16	2271634	2271835	MIR940
chr16	2274608	2274777	MIR4717
chr16	2445302	2445510	MIR6767
chr16	2463924	2464130	MIR6768
chr16	2531840	2532010	MIR3178
chr16	3485355	3485571	MIR6126
chr16	4671326	4671499	MIR6769A
chr16	5632442	5632652	MIR8065
chr16	11306440	11306613	MIR548H2
chr16	12720245	12720451	MIR4718
chr16	14303901	14304070	MIR193B
chr16	14309191	14309377	MIR365A
chr16	14901574	14901696	MIR3179-1,MIR3179-4
chr16	14907623	14907743	MIR3670-1,MIR3670-4
chr16	14911166	14911366	MIR3180-1
chr16	14925842	14925962	MIR6511A1
chr16	14930769	14930929	MIR6770-1
chr16	15010318	15010439	MIR1972-1
chr16	15133987	15134107	MIR6511B2
chr16	15154825	15155065	MIR3180-4
chr16	15610946	15611132	MIR6506
chr16	15643287	15643439	MIR484
chr16	16300226	16300347	MIR3179-2
chr16	16306321	16306481	MIR3670-2
chr16	16309822	16310022	MIR3180-2
chr16	16324540	16324700	MIR6511A2
chr16	16329254	16329414	MIR6770-2
chr16	16368828	16368988	MIR6511A3
chr16	18343951	18344173	MIR6511A4
chr16	18379291	18379411	MIR6770-3
chr16	18402124	18402324	MIR3180-3
chr16	18405649	18405809	MIR3670-3
chr16	18411795	18411995	MIR3179-3
chr16	21506024	21506145	MIR3680-1
chr16	24203097	24203276	MIR1273H
chr16	24729720	24729895	TNRC6A_chr16.1
chr16	24730242	24730363	TNRC6A_chr16.2
chr16	24750645	24750828	TNRC6A_chr16.3
chr16	24758305	24758425	TNRC6A_chr16.4
chr16	24776871	24777001	TNRC6A_chr16.5
chr16	24777161	24777344	TNRC6A_chr16.5
chr16	24789241	24789417	TNRC6A_chr16.6
chr16	24789418	24790863	TNRC6A_chr16.6
chr16	24790866	24791031	TNRC6A_chr16.6
chr16	24791033	24791799	TNRC6A_chr16.6
chr16	24793497	24793721	TNRC6A_chr16.7
chr16	24794496	24794700	TNRC6A_chr16.8
chr16	24795792	24795980	TNRC6A_chr16.9
chr16	24797423	24797620	TNRC6A_chr16.10
chr16	24797893	24798082	TNRC6A_chr16.11
chr16	24804179	24804361	TNRC6A_chr16.12
chr16	24804673	24804891	TNRC6A_chr16.13
chr16	24804960	24805080	TNRC6A_chr16.14
chr16	24805084	24805204	TNRC6A_chr16.14
chr16	24805564	24805790	TNRC6A_chr16.15
chr16	24806142	24806262	TNRC6A_chr16.16
chr16	24806266	24806386	TNRC6A_chr16.16
chr16	24806499	24806874	TNRC6A_chr16.17
chr16	24809344	24809534	TNRC6A_chr16.18
chr16	24815130	24815359	TNRC6A_chr16.19
chr16	24816803	24817025	TNRC6A_chr16.20
chr16	24818497	24818703	TNRC6A_chr16.21
chr16	24820095	24820321	TNRC6A_chr16.22
chr16	24821963	24822181	TNRC6A_chr16.23
chr16	24822897	24823068	TNRC6A_chr16.24
chr16	24823398	24823704	TNRC6A_chr16.25
chr16	24823706	24823826	TNRC6A_chr16.25
chr16	26025304	26025424	MIR548W
chr16	28390867	28390987	MIR6862-1
chr16	28724315	28724435	MIR6862-2
chr16	28843825	28844114	MIR4721
chr16	28958477	28958715	MIR4517
chr16	29599146	29599267	MIR3680-2
chr16	30503842	30504091	MIR4518
chr16	30875158	30875336	MIR4519
chr16	30893875	30894001	MIR762
chr16	31180107	31180334	FUS_chr16.1
chr16	31182408	31182528	FUS_chr16.2,FUS_chr16.3
chr16	31182530	31182781	FUS_chr16.3
chr16	31183780	31183973	FUS_chr16.4
chr16	31184248	31184369	FUS_chr16.5
chr16	31184891	31185155	FUS_chr16.6
chr16	31186737	31186896	FUS_chr16.7
chr16	31188268	31188389	FUS_chr16.8
chr16	31189097	31189280	FUS_chr16.9
chr16	31189626	31189808	FUS_chr16.10
chr16	31190012	31190132	FUS_chr16.11
chr16	31190135	31190301	FUS_chr16.11,FUS_chr16.12
chr16	31190304	31190478	FUS_chr16.12
chr16	31190681	31191053	FUS_chr16.13,FUS_chr16.14
chr16	31191314	31191566	FUS_chr16.15
chr16	31191570	31191830	FUS_chr16.15
chr16	50292550	50292751	MIR6771
chr16	50742282	50742490	MIR3181
chr16	56245444	56245671	MIR3935
chr16	56858425	56858626	MIR138-2
chr16	56904206	56904406	MIR6863
chr16	57772225	57772439	MIR6772
chr16	67202255	67202471	MIR328
chr16	68233364	68233540	MIR6773
chr16	69565695	69565880	MIR1538
chr16	69933009	69933207	MIR140
chr16	70030273	70030394	MIR1972-2
chr16	76868825	76869044	MIR4719
chr16	81384899	81385105	MIR4720
chr16	81533881	81534001	MIR7854
chr16	81611305	81611520	MIR6504
chr16	82688932	82689118	MIR8058
chr16	83508298	83508419	MIR3182
chr16	85306145	85306317	MIR5093
chr16	85741525	85741711	MIR1910
chr16	85918289	85918490	MIR6774
chr16	87834506	87834638	MIR6775
chr16	88468923	88469096	MIR5189
chr16	88716189	88716400	MIR4722
chr17	744415	744843	GEMIN4_chr17.1
chr17	744903	745933	GEMIN4_chr17.1
chr17	745938	746870	GEMIN4_chr17.1
chr17	746873	747378	GEMIN4_chr17.1
chr17	747382	747803	GEMIN4_chr17.1
chr17	747805	748126	GEMIN4_chr17.1
chr17	752080	752326	GEMIN4_chr17.2
chr17	1022462	1022678	MIR3183
chr17	1713843	1713963	MIR22
chr17	2049883	2050049	MIR132
chr17	2050263	2050384	MIR212
chr17	2692763	2692968	MIR6776
chr17	2748072	2748264	MIR1253
chr17	4969654	4969827	MIR6864
chr17	4970085	4970227	MIR6865
chr17	6655420	6655542	MIR4520-1,MIR4520-2
chr17	7017535	7017816	MIR195
chr17	7017842	7018058	MIR497
chr17	7223223	7223457	MIR324
chr17	8088050	8088250	MIR4314
chr17	8144952	8145099	MIR6883
chr17	8186949	8187070	MIR4521
chr17	12081903	12082111	MIR744
chr17	12917162	12917283	MIR1269B
chr17	13543602	13543723	MIR548H3
chr17	15251611	15251813	MIR4731
chr17	16282006	16282181	MIR1288
chr17	17813395	17813648	MIR6777
chr17	17813793	17813913	MIR33B
chr17	18340769	18340997	MIR6778
chr17	19344433	19344650	MIR1180
chr17	27293811	27293995	MIR4522
chr17	28360588	28360783	MIR4723
chr17	28861299	28861678	MIR144,MIR451A,MIR451B,MIR4732
chr17	29390579	29390786	MIR4523
chr17	30117063	30117195	MIR423,MIR3184
chr17	31094279	31094507	MIR4733
chr17	31094920	31095041	NF1_chr17.1
chr17	31095105	31095278	NF1_chr17.1
chr17	31095295	31095415	NF1_chr17.1
chr17	31155930	31156099	NF1_chr17.2
chr17	31159008	31159190	NF1_chr17.3
chr17	31163158	31163410	NF1_chr17.4
chr17	31169810	31170001	NF1_chr17.5
chr17	31181390	31181558	NF1_chr17.6
chr17	31181676	31181868	NF1_chr17.7
chr17	31182502	31182678	NF1_chr17.8
chr17	31200385	31200550	NF1_chr17.9
chr17	31201113	31201234	NF1_chr17.10
chr17	31201447	31201568	NF1_chr17.11
chr17	31206219	31206416	NF1_chr17.12
chr17	31214475	31214595	NF1_chr17.13
chr17	31218966	31219170	NF1_chr17.14
chr17	31221937	31222065	NF1_chr17.15
chr17	31222151	31222444	NF1_chr17.15
chr17	31222502	31222679	NF1_chr17.15
chr17	31223511	31223632	NF1_chr17.16
chr17	31225093	31225276	NF1_chr17.17
chr17	31226371	31226491	NF1_chr17.18
chr17	31226584	31226714	NF1_chr17.18
chr17	31227171	31227336	NF1_chr17.19
chr17	31227581	31227702	NF1_chr17.20
chr17	31229117	31229237	NF1_chr17.21
chr17	31229354	31229477	NF1_chr17.21
chr17	31229926	31230056	NF1_chr17.22
chr17	31230343	31230473	NF1_chr17.23
chr17	31230898	31231019	NF1_chr17.24
chr17	31232138	31232305	NF1_chr17.25
chr17	31232702	31233143	NF1_chr17.26,NF1_chr17.27
chr17	31235520	31235803	NF1_chr17.28
chr17	31235926	31236050	NF1_chr17.29
chr17	31248966	31249140	NF1_chr17.30
chr17	31252834	31253020	NF1_chr17.31
chr17	31258257	31258407	NF1_chr17.32
chr17	31259037	31259221	NF1_chr17.33
chr17	31260379	31260552	NF1_chr17.34
chr17	31261788	31261909	NF1_chr17.35
chr17	31265303	31265424	NF1_chr17.36
chr17	31325826	31326292	NF1_chr17.37
chr17	31327416	31327817	NF1_chr17.38
chr17	31330285	31330469	NF1_chr17.39
chr17	31334851	31335033	NF1_chr17.40
chr17	31336317	31336502	NF1_chr17.41
chr17	31336684	31336939	NF1_chr17.42
chr17	31337381	31337605	NF1_chr17.43
chr17	31337769	31337956	NF1_chr17.44
chr17	31337961	31338152	NF1_chr17.45
chr17	31338687	31338860	NF1_chr17.46
chr17	31340416	31340662	NF1_chr17.47
chr17	31342935	31343127	NF1_chr17.48
chr17	31349022	31349242	NF1_chr17.49
chr17	31350104	31350310	NF1_chr17.50
chr17	31352176	31352452	NF1_chr17.51
chr17	31356457	31356629	NF1_chr17.52
chr17	31356918	31357158	NF1_chr17.53
chr17	31357255	31357447	NF1_chr17.54
chr17	31358477	31358679	NF1_chr17.55
chr17	31358929	31359102	NF1_chr17.56
chr17	31360494	31360614	NF1_chr17.57
chr17	31360615	31360735	NF1_chr17.57
chr17	31373910	31374064	NF1_chr17.58
chr17	31374066	31374274	NF1_chr17.58
chr17	31534823	31535079	MIR4724
chr17	31559953	31560128	MIR193A
chr17	31575326	31575578	MIR365B,MIR4725
chr17	32350061	32350305	MIR632
chr17	37033660	37033905	MIR2909
chr17	37614938	37615107	MIR378J
chr17	38702224	38702344	MIR4734
chr17	38719667	38719787	MIR4726
chr17	38825718	38825902	MIR4727
chr17	38914869	38915122	MIR6779
chr17	39724646	39724998	ERBB2_chr17.25
chr17	39726498	39726618	MIR4728
chr17	40026215	40026424	MIR6884
chr17	40161908	40162092	MIR6866
chr17	40193562	40193767	MIR6867
chr17	41517076	41517280	MIR6510
chr17	42494803	42494932	MIR548AT
chr17	42514155	42514422	MIR5010
chr17	42707979	42708170	MIR6780A
chr17	42823778	42823898	MIR6781
chr17	43444714	43444917	MIR2117
chr17	44207674	44207880	MIR6782
chr17	44934581	44934777	MIR6783
chr17	45114282	45114402	MIR6784
chr17	45475290	45475498	MIR4315-1
chr17	46972951	46973075	MIR5089
chr17	46973080	46973200	MIR5089
chr17	48037110	48037304	MIR152
chr17	48156405	48156624	MIR1203
chr17	48579840	48580037	MIR10A
chr17	48632466	48632656	MIR196A1
chr17	48724312	48724437	MIR3185
chr17	49288347	49288524	MIR6129
chr17	49510707	49510962	MIR6165
chr17	50768647	50768838	MIR8059
chr17	56891244	56891466	MIR3614
chr17	58331206	58331377	MIR142
chr17	58335961	58336081	MIR4736
chr17	59137687	59137862	MIR454
chr17	59151099	59151321	MIR301A
chr17	59366053	59366255	MIR4729
chr17	59841191	59841321	MIR21
chr17	60043102	60043224	MIR4737
chr17	62944127	62944310	MIR633
chr17	64499708	64499883	DDX5_chr17.1
chr17	64499952	64500391	DDX5_chr17.1
chr17	64500457	64500712	DDX5_chr17.2
chr17	64500717	64500890	DDX5_chr17.2,MIR3064
chr17	64501125	64501306	MIR5047
chr17	64501973	64502093	DDX5_chr17.3
chr17	64502098	64502308	DDX5_chr17.4
chr17	64502359	64502535	DDX5_chr17.5
chr17	64502980	64503621	DDX5_chr17.6,DDX5_chr17.7,DDX5_chr17.8
chr17	64503800	64504369	DDX5_chr17.10,DDX5_chr17.11,DDX5_chr17.9
chr17	64504585	64504923	DDX5_chr17.12
chr17	64505718	64506015	DDX5_chr17.13
chr17	64506066	64506428	DDX5_chr17.14
chr17	64506430	64506852	DDX5_chr17.14,DDX5_chr17.15
chr17	64506856	64507023	DDX5_chr17.15
chr17	64507036	64507156	DDX5_chr17.15
chr17	64780691	64780900	MIR6080
chr17	64821951	64822071	MIR4315-2
chr17	66786981	66787101	MIR634
chr17	67471540	67471666	MIR548AA2,MIR548D2
chr17	68424404	68424532	MIR635
chr17	69099531	69099706	MIR4524A,MIR4524B
chr17	74748596	74748812	MIR3615
chr17	75406061	75406253	MIR3678
chr17	75498522	75498747	MIR6785
chr17	75784414	75784669	MIR4738
chr17	76097913	76098123	MIR6868
chr17	76736393	76736513	MIR636
chr17	76736530	76736650	MIR636
chr17	77089435	77089600	MIR6516
chr17	77396881	77397091	MIR4316
chr17	79707115	79707284	MIR4739
chr17	80419459	80419579	MIR4730
chr17	81125259	81125468	MIR657
chr17	81125833	81126003	MIR338,MIR3065
chr17	81133176	81133355	MIR1250
chr17	81400655	81400879	MIR4740
chr17	81451062	81451254	MIR3186
chr17	81693686	81693970	MIR6786
chr17	82236681	82236828	MIR6787
chr17	82668207	82668328	MIR4525
chr18	112183	112303	MIR8078
chr18	3885288	3885460	MIR6718
chr18	5840671	5840896	MIR3976
chr18	6374338	6374458	MIR4317
chr18	10759465	10759693	MIR6788
chr18	11654869	11654989	MIR7153
chr18	13459867	13460145	MIR5190
chr18	13611063	13611299	MIR4526
chr18	14830123	14830283	MIR3156-2
chr18	21683479	21683674	MIR320C1
chr18	21825578	21825698	MIR133A1
chr18	21825703	21825892	MIR133A1
chr18	21828891	21829088	MIR1-2
chr18	22933284	22933557	MIR4741
chr18	24321568	24321752	MIR320C2
chr18	26591391	26591568	MIR8057
chr18	30298890	30299058	MIR302F
chr18	35591660	35591879	MIR3975
chr18	35904799	35905029	MIR187
chr18	35934121	35934242	MIR3929
chr18	37657091	37657273	MIR4318
chr18	39622006	39622235	MIR924
chr18	39676646	39676820	MIR5583-1,MIR5583-2
chr18	44970035	44970283	MIR4319
chr18	47380449	47380654	MIR4527
chr18	48670570	48670736	MIR4743
chr18	49049663	49049842	MIR4744
chr18	49487315	49487516	MIR1539
chr18	50126405	50126627	MIR4320
chr18	51030165	51030457	SMAD4_chr18.1
chr18	51030524	51030650	SMAD4_chr18.1
chr18	51046880	51047302	SMAD4_chr18.2
chr18	51048636	51048840	SMAD4_chr18.3
chr18	51049261	51049432	SMAD4_chr18.4
chr18	51054806	51055043	SMAD4_chr18.5
chr18	51058066	51058417	SMAD4_chr18.6,SMAD4_chr18.7
chr18	51059798	51059983	SMAD4_chr18.8
chr18	51065450	51065629	SMAD4_chr18.9
chr18	51066985	51067198	SMAD4_chr18.10
chr18	51076560	51076824	SMAD4_chr18.11
chr18	51078161	51078562	SMAD4_chr18.12
chr18	53237101	53237280	MIR4528
chr18	55479171	55479366	MIR4529
chr18	58450963	58451202	MIR122,MIR3591
chr18	67081592	67081783	MIR5011
chr18	72853316	72853437	MIR548AV
chr19	71803	72003	MIR1302-11
chr19	804852	804972	MIR4745
chr19	804975	805095	MIR4745
chr19	813508	813704	MIR3187
chr19	1816085	1816291	MIR1909
chr19	2233954	2234239	MIR1227
chr19	2235742	2236025	MIR6789
chr19	2250555	2250768	MIR4321
chr19	2434803	2435078	MIR7108
chr19	2630710	2630882	MIR7850
chr19	3961297	3961528	MIR637
chr19	4445906	4446122	MIR4746
chr19	4770614	4770787	MIR7-3
chr19	4932656	4932855	MIR4747
chr19	6389547	6389768	MIR6885
chr19	6392852	6393088	MIR6790
chr19	6413298	6413682	KHSRP_chr19.1
chr19	6413687	6413817	KHSRP_chr19.1
chr19	6413827	6414208	KHSRP_chr19.1
chr19	6415038	6415562	KHSRP_chr19.2,KHSRP_chr19.3,KHSRP_chr19.4
chr19	6415567	6415817	KHSRP_chr19.4,KHSRP_chr19.5
chr19	6415822	6415942	KHSRP_chr19.5
chr19	6416235	6417032	KHSRP_chr19.6,KHSRP_chr19.7,KHSRP_chr19.8,KHSRP_chr19.9,MIR3940
chr19	6417778	6418031	KHSRP_chr19.10,KHSRP_chr19.11
chr19	6418036	6418156	KHSRP_chr19.11
chr19	6418470	6418810	KHSRP_chr19.12,KHSRP_chr19.13
chr19	6419114	6419289	KHSRP_chr19.14
chr19	6419995	6420171	KHSRP_chr19.15
chr19	6420402	6420588	KHSRP_chr19.16
chr19	6421279	6421399	KHSRP_chr19.17
chr19	6421651	6421771	KHSRP_chr19.18
chr19	6422334	6422531	KHSRP_chr19.19
chr19	6424425	6424553	KHSRP_chr19.20
chr19	6424627	6424884	KHSRP_chr19.20
chr19	6736633	6736753	MIR6791
chr19	7617327	7617612	MIR6792
chr19	8389247	8389473	MIR4999
chr19	10038266	10038447	MIR5589
chr19	10230306	10230426	MIR4322
chr19	10230430	10230550	MIR4322
chr19	10403411	10403619	MIR1181
chr19	10552037	10552275	MIR1238
chr19	10718348	10718496	MIR638
chr19	10780150	10780336	MIR4748
chr19	10817358	10817523	MIR199A1
chr19	10828897	10829077	MIR6793
chr19	11113357	11113594	MIR6886
chr19	11495506	11495626	MIR7974
chr19	12787037	12787202	MIR5684
chr19	12852254	12852374	MIR6794
chr19	12940367	12940487	MIR6515
chr19	12940492	12940612	MIR6515
chr19	13836207	13836684	MIR23A,MIR24-2,MIR27A
chr19	13874625	13875020	MIR181C,MIR181D
chr19	14073300	14073519	MIR1199
chr19	14529444	14529645	MIR639
chr19	15179201	15179372	MIR6795
chr19	15449514	15449635	MIR1470
chr19	18282027	18282241	MIR3188
chr19	18386460	18386708	MIR3189
chr19	19435066	19435196	MIR640
chr19	20399223	20399402	MIR1270
chr19	35122585	35122855	MIR6887
chr19	35345562	35345739	MIR5196
chr19	39409573	39409693	MIR4530
chr19	39829670	39829907	MIR6719
chr19	40282507	40282678	MIR641
chr19	40369794	40370002	MIR6796
chr19	41869568	41869757	MIR6797
chr19	42133348	42133607	MIR4323
chr19	42351141	42351321	MIR8077
chr19	44653654	44653774	MIR4531
chr19	44758587	44758773	MIR8085
chr19	45436603	45436803	MIR6088
chr19	45638969	45639129	MIR330
chr19	45674808	45675095	MIR642A,MIR642B
chr19	46018905	46019072	MIR769
chr19	46709236	46709357	MIR320E
chr19	47226850	47227099	MIR3190,MIR3191
chr19	49009835	49010056	MIR6798
chr19	49308767	49308887	MIR4324
chr19	49500750	49500870	MIR150
chr19	49682017	49682211	MIR5088
chr19	49791890	49792011	MIR6799
chr19	49831902	49832112	MIR6800
chr19	49854497	49854756	MIR4749
chr19	49888134	49888331	MIR4750
chr19	49932976	49933170	MIR4751
chr19	51206901	51207021	MIR8074
chr19	51692651	51692914	MIRLET7E,MIR99B
chr19	51693134	51693254	MIR125A
chr19	51693258	51693457	MIR125A
chr19	52221954	52222159	MIR6801
chr19	52281756	52281938	MIR643
chr19	53666576	53666762	MIR512-1
chr19	53669064	53669247	MIR512-2
chr19	53671895	53672066	MIR1323
chr19	53674097	53674217	MIR498
chr19	53674220	53674340	MIR498
chr19	53675598	53675721	MIR520E
chr19	53678913	53679043	MIR515-1
chr19	53679876	53679997	MIR519E
chr19	53682079	53682245	MIR520F
chr19	53684917	53685047	MIR515-2
chr19	53686474	53686604	MIR519C
chr19	53688401	53688569	MIR1283-1
chr19	53690837	53691031	MIR520A
chr19	53694438	53694559	MIR526B
chr19	53695093	53695213	MIR519B
chr19	53697465	53697586	MIR525
chr19	53698430	53698551	MIR523
chr19	53700015	53700188	MIR518F
chr19	53701213	53701333	MIR520B
chr19	53702625	53702820	MIR518B
chr19	53706296	53706418	MIR526A1
chr19	53707346	53707468	MIR520C
chr19	53708626	53708827	MIR518C
chr19	53710947	53711130	MIR524
chr19	53712187	53712353	MIR517A
chr19	53713347	53713524	MIR519D
chr19	53716478	53716634	MIR521-2
chr19	53716639	53716759	MIR521-2
chr19	53720069	53720190	MIR520D
chr19	53720983	53721104	MIR517B
chr19	53722155	53722339	MIR520G
chr19	53725367	53725488	MIR516B2
chr19	53726969	53727090	MIR526A2
chr19	53729889	53730012	MIR518E
chr19	53730985	53731106	MIR518A1
chr19	53734877	53735051	MIR518D
chr19	53736730	53736851	MIR516B1
chr19	53739313	53739478	MIR518A2
chr19	53741252	53741373	MIR517C
chr19	53742511	53742680	MIR520H
chr19	53748636	53748816	MIR521-1
chr19	53751296	53751416	MIR522
chr19	53752338	53752538	MIR519A1
chr19	53753973	53754099	MIR527
chr19	53756646	53756773	MIR516A1
chr19	53758180	53758302	MIR1283-2
chr19	53761029	53761151	MIR516A2
chr19	53762429	53762549	MIR519A2
chr19	53787665	53788030	MIR371A,MIR371B,MIR372
chr19	53788600	53788782	MIR373
chr19	53982215	53982516	MIR935
chr19	54282103	54282266	MIR4752
chr19	54645336	54645457	MIR8061
chr19	55230768	55230976	MIR6804
chr19	55239858	55239978	MIR6802
chr19	55245079	55245279	MIR6803
chr19	55388110	55388235	MIR6805
chr19	58334614	58334795	MIR6806
chr19	58386757	58386976	MIR4754
chr19	58550191	58550478	MIR6807
chr2	5974654	5974774	MIR7158
chr2	6650342	6650471	MIR7515
chr2	10192506	10192735	MIR4261
chr2	11540525	11540737	MIR4429
chr2	11767469	11767594	MIR548S
chr2	11836842	11837018	MIR4262
chr2	12199105	12199302	MIR3681
chr2	12737282	12737500	MIR3125
chr2	19348366	19348590	MIR4757
chr2	25328615	25328735	MIR1301
chr2	27996283	27996478	MIR4263
chr2	32532146	32532267	MIR558
chr2	32635231	32635386	MIR4765
chr2	33418496	33418665	MIR4430
chr2	35471408	35471570	MIR548AD
chr2	47377607	47377877	MIR559
chr2	50696237	50696437	MIR8485
chr2	52702542	52702663	MIR4431
chr2	53849069	53849290	MIR3682
chr2	55982897	55983066	MIR217
chr2	55988881	55989052	MIR216A
chr2	56000604	56000799	MIR216B
chr2	60387300	60387525	MIR4432
chr2	62205815	62206028	MIR5192
chr2	64340638	64340840	MIR4433A,MIR4433B
chr2	64525397	64525585	MIR4434
chr2	66358166	66358354	MIR4778
chr2	69103592	69103775	MIR3126
chr2	70252923	70253053	MIR1285-2
chr2	75090748	75090945	MIR5000
chr2	79649257	79649462	MIR4264
chr2	79866398	79866590	MIR8080
chr2	85783563	85783685	MIR6071
chr2	86192921	86193087	MIR4779
chr2	87194760	87194945	MIR4771-1
chr2	87629740	87629860	MIR4435-1
chr2	88082513	88082717	MIR4780
chr2	88812269	88812390	MIR4436A
chr2	96798228	96798357	MIR3127
chr2	101309429	101309595	MIR5696
chr2	102432284	102432407	MIR4772
chr2	109141492	109141687	MIR4265
chr2	109313532	109313652	MIR4266
chr2	110069918	110070154	MIR4267
chr2	110086375	110086495	MIR4436B1
chr2	110086500	110086620	MIR4436B1
chr2	110284835	110285003	MIR4436B2
chr2	111320985	111321105	MIR4435-2
chr2	111770993	111771159	MIR4771-2
chr2	113582924	113583044	MIR1302-3
chr2	113721214	113721458	MIR4782
chr2	127423418	127423731	MIR4783
chr2	131491117	131491237	MIR4784
chr2	132257004	132257128	MIR663B
chr2	134127047	134127278	MIR3679
chr2	134857789	134857910	MIR5590
chr2	135665332	135665533	MIR128-1
chr2	140586567	140586783	MIR7157
chr2	151368267	151368436	MIR4773-1,MIR4773-2
chr2	159186806	159186972	MIR6888
chr2	160407847	160407967	MIR4785
chr2	168582839	168583110	MIR4774
chr2	175167622	175167828	MIR933
chr2	176150254	176150466	MIR10B
chr2	176188778	176188982	MIR7704
chr2	176600948	176601130	MIR1246
chr2	177212682	177212842	MIR4444-1
chr2	177255902	177256116	MIR3128
chr2	177313691	177313900	MIR6512
chr2	178431389	178431925	PRKRA_chr2.1
chr2	178431930	178432300	PRKRA_chr2.1
chr2	178436169	178436379	PRKRA_chr2.2
chr2	178441590	178441767	PRKRA_chr2.3
chr2	178443249	178443439	PRKRA_chr2.4
chr2	178444386	178444564	PRKRA_chr2.5
chr2	178445487	178445607	PRKRA_chr2.6
chr2	178447470	178447655	PRKRA_chr2.7
chr2	178450208	178450856	PRKRA_chr2.8
chr2	178450945	178451267	PRKRA_chr2.9
chr2	179860772	179860963	MIR1258
chr2	181305519	181305746	MIR4437
chr2	184378887	184379133	MIR548AE1
chr2	188297470	188297655	MIR561
chr2	188978007	188978261	MIR1245A,MIR1245B
chr2	188995619	188995739	MIR3606
chr2	189132947	189133069	MIR3129
chr2	206783228	206783413	MIR3130-1,MIR3130-2
chr2	207109875	207110121	MIR2355
chr2	207166299	207166544	MIR7845
chr2	207269339	207269477	MIR1302-4
chr2	207754705	207754861	MIR4775
chr2	212426333	212426454	MIR548F2
chr2	212926142	212926407	MIR4776-1,MIR4776-2
chr2	213758070	213758272	MIR4438
chr2	217900501	217900715	MIR6809
chr2	218280016	218280280	MIR6513
chr2	218341855	218342057	MIR6810
chr2	218402589	218402772	MIR26B
chr2	218823041	218823201	MIR9500
chr2	219001587	219001778	MIR375
chr2	219058664	219058868	MIR3131
chr2	219294096	219294250	MIR153-1
chr2	219549026	219549238	MIR3132
chr2	219906386	219906673	MIR4268
chr2	225010455	225010628	MIR4439
chr2	226658689	226658904	MIR5702
chr2	227472060	227472241	MIR5703
chr2	231362618	231362751	MIR4777
chr2	231362752	231362874	MIR4777
chr2	231713313	231713433	MIR1244-1
chr2	231892147	231892313	MIR1471
chr2	231961507	231961797	DIS3L2_chr2.1
chr2	232014738	232015087	DIS3L2_chr2.2
chr2	232015427	232015675	DIS3L2_chr2.3
chr2	232024216	232024394	DIS3L2_chr2.4
chr2	232029956	232030167	DIS3L2_chr2.5
chr2	232087460	232087580	DIS3L2_chr2.6
chr2	232087581	232087752	DIS3L2_chr2.6
chr2	232130641	232130820	DIS3L2_chr2.7
chr2	232130847	232131012	DIS3L2_chr2.7
chr2	232136486	232136677	DIS3L2_chr2.8
chr2	232136681	232136801	DIS3L2_chr2.8
chr2	232163400	232163603	DIS3L2_chr2.9
chr2	232172651	232172780	MIR562
chr2	232210261	232210433	DIS3L2_chr2.10
chr2	232238546	232238722	DIS3L2_chr2.11
chr2	232249249	232249418	DIS3L2_chr2.12
chr2	232263121	232263467	DIS3L2_chr2.13
chr2	232299972	232300142	DIS3L2_chr2.14
chr2	232329747	232330059	DIS3L2_chr2.15
chr2	232330703	232330824	DIS3L2_chr2.16
chr2	232333838	232334020	DIS3L2_chr2.17
chr2	232334355	232334529	DIS3L2_chr2.18
chr2	232334573	232334747	DIS3L2_chr2.19
chr2	232335732	232335914	DIS3L2_chr2.20
chr2	232336185	232336783	DIS3L2_chr2.20
chr2	232336786	232336953	DIS3L2_chr2.20
chr2	232343269	232343561	DIS3L2_chr2.21
chr2	232343666	232343837	DIS3L2_chr2.21
chr2	232343910	232344030	DIS3L2_chr2.21
chr2	232550360	232550608	MIR5001
chr2	237510905	237511071	MIR6811
chr2	239068699	239068822	MIR4440
chr2	239085833	239085953	MIR4441
chr2	239305460	239305634	MIR4269
chr2	239351607	239351807	MIR2467
chr2	239942958	239943213	MIR4786
chr2	240455971	240456139	MIR149
chr2	241477874	241477995	MIR3133
chr20	1392789	1392957	MIR6869
chr20	2652735	2652920	MIR1292
chr20	3917432	3917553	MIR103A2,MIR103B2
chr20	7371491	7371697	MIR8062
chr20	10649556	10649754	MIR6870
chr20	18470557	18470724	MIR3192
chr20	26208254	26208384	MIR663A
chr20	31607153	31607339	MIR3193
chr20	32237678	32237927	MIR1825
chr20	34049108	34049228	MIR4755
chr20	34466231	34466420	MIR644A
chr20	34990361	34990538	MIR499A,MIR499B
chr20	35453889	35454088	MIR1289-1
chr20	38516611	38516734	MIR548O2
chr20	41169010	41169130	MIR6871
chr20	44408085	44408268	MIR3646
chr20	45425408	45425626	MIR6812
chr20	45705030	45705212	MIR3617
chr20	47166923	47167171	MIR3616
chr20	50585830	50585951	MIR645
chr20	50614542	50614687	MIR1302-5
chr20	51452786	51453043	MIR3194
chr20	54068288	54068488	MIR4756
chr20	57321406	57321588	MIR4325
chr20	57895359	57895541	MIR4532
chr20	58817554	58817801	MIR296
chr20	58818186	58818429	MIR298
chr20	60308398	60308612	MIR646
chr20	60478019	60478189	MIR4533
chr20	60564564	60564685	MIR548AG2
chr20	61953451	61953654	MIR1257
chr20	62332374	62332591	MIR4758
chr20	62554252	62554423	MIR1-1
chr20	62564963	62565083	MIR133A2
chr20	63178424	63178544	MIR124-3
chr20	63178545	63178665	MIR124-3
chr20	63238767	63238942	MIR3196
chr20	63286719	63286931	MIR4326
chr20	63919360	63919480	MIR941-1
chr20	63919652	63919820	MIR941-4
chr20	63919823	63919983	MIR941-4,MIR941-5
chr20	63941396	63941617	MIR1914
chr20	63942542	63942835	MIR647
chr20	64076878	64077092	MIR6813
chr21	8986887	8987008	MIR3648-2
chr21	8987127	8987248	MIR3648-2
chr21	8987352	8987479	MIR3687-2
chr21	13406341	13406501	MIR3156-3
chr21	13644709	13644829	MIR3118-1
chr21	13724131	13724331	MIR8069-1,MIR8069
chr21	16539025	16539232	MIR99A
chr21	16539762	16539960	MIRLET7C
chr21	16590202	16590394	MIR125B2
chr21	23079298	23079419	MIR6130
chr21	25573934	25574154	MIR155
chr21	26953844	26954071	MIR4759
chr21	30375256	30375376	MIR4327
chr21	33550584	33550804	MIR6501
chr21	35720668	35720873	MIR802
chr21	39446936	39447102	MIR6508
chr21	40212261	40212508	MIR4760
chr21	41167503	41167678	MIR3197
chr21	41746658	41746850	MIR6814
chr21	42951013	42951133	MIR5692B
chr21	43609848	43610096	MIR6070
chr21	45478230	45478405	MIR6815
chr22	17764136	17764256	MIR3198-1
chr22	17980871	17981074	MIR648
chr22	19963677	19963884	MIR4761
chr22	20033127	20033316	MIR185
chr22	20080227	20080401	DGCR8_chr22.1
chr22	20085626	20086001	DGCR8_chr22.2,MIR3618
chr22	20086005	20086256	DGCR8_chr22.2,MIR1306
chr22	20086260	20086680	DGCR8_chr22.2
chr22	20087133	20087409	DGCR8_chr22.3
chr22	20089571	20089737	DGCR8_chr22.4
chr22	20089741	20089861	DGCR8_chr22.4
chr22	20089938	20090204	DGCR8_chr22.5
chr22	20091430	20091550	DGCR8_chr22.6
chr22	20091555	20091675	DGCR8_chr22.6
chr22	20091848	20092026	DGCR8_chr22.7
chr22	20092735	20092909	DGCR8_chr22.8
chr22	20094638	20094818	DGCR8_chr22.9
chr22	20106073	20106280	DGCR8_chr22.10
chr22	20106518	20106688	DGCR8_chr22.11
chr22	20107215	20107405	DGCR8_chr22.12
chr22	20108832	20109019	DGCR8_chr22.13
chr22	20109940	20110537	DGCR8_chr22.14
chr22	20110542	20110794	DGCR8_chr22.14
chr22	20110796	20111984	DGCR8_chr22.14
chr22	20114600	20114786	MIR6816
chr22	20249060	20249234	MIR1286
chr22	21034129	21034250	MIR649
chr22	21652929	21653118	MIR301B
chr22	21653262	21653501	MIR130B
chr22	22822851	22822978	MIR650
chr22	22886238	22886491	MIR5571
chr22	25455598	25455758	MIR6817
chr22	26555130	26555323	MIR548J
chr22	27920467	27920701	MIR3199-1,MIR3199-2
chr22	28459780	28459984	MIR5739
chr22	29333120	29333295	MIR3653
chr22	30007022	30007159	MIR6818
chr22	30731532	30731717	MIR3200
chr22	31160010	31160132	MIR3928
chr22	31621373	31621621	MIR7109
chr22	33436482	33436692	MIR4764
chr22	35335631	35335810	MIR3909
chr22	35336620	35336840	MIR6069
chr22	36286729	36286998	MIR6819
chr22	37844216	37844477	MIR658
chr22	37847643	37847847	MIR659
chr22	37967592	37967712	MIR6820
chr22	37988738	37988865	MIR4534
chr22	38483387	38485200	DDX17_chr22.1
chr22	38485205	38485809	DDX17_chr22.1
chr22	38485855	38486496	DDX17_chr22.1
chr22	38487766	38487886	DDX17_chr22.2
chr22	38487888	38488187	DDX17_chr22.2
chr22	38491994	38492182	DDX17_chr22.3
chr22	38493662	38493782	DDX17_chr22.4
chr22	38493951	38494118	DDX17_chr22.5
chr22	38494615	38495073	DDX17_chr22.6,DDX17_chr22.7
chr22	38495787	38495968	DDX17_chr22.8
chr22	38498032	38498208	DDX17_chr22.9
chr22	38498367	38498592	DDX17_chr22.10
chr22	38499340	38499520	DDX17_chr22.11
chr22	38501114	38501314	DDX17_chr22.12
chr22	38505970	38506090	DDX17_chr22.13
chr22	38506095	38506315	DDX17_chr22.13
chr22	38506319	38506439	DDX17_chr22.13
chr22	40813857	40813978	MIR4766
chr22	41092476	41092668	MIR1281
chr22	41252916	41253122	MIR6889
chr22	41900863	41901060	MIR33A
chr22	41923183	41923368	MIR378I
chr22	45200929	45201049	MIR1249
chr22	45760438	45760667	MIR4762
chr22	46090938	46091085	MIR3619
chr22	46091087	46091227	MIR3619
chr22	46112700	46112870	MIRLET7A3
chr22	46113501	46113621	MIR4763
chr22	46113624	46113856	MIRLET7B,MIR4763
chr22	48274247	48274368	MIR3201
chr22	48780271	48780391	MIR4535
chr22	49543380	49543500	MIR3667
chr22	49962762	49962882	MIR6821
chr22	49962887	49963054	MIR6821
chr3	5250167	5250369	MIR4790
chr3	10330127	10330314	MIR378B
chr3	10394435	10394615	MIR885
chr3	15496221	15496416	MIR4270
chr3	15697209	15697390	MIR3134
chr3	15873764	15873956	MIR563
chr3	16933098	16933369	MIR3714
chr3	19314763	19314937	MIR4791
chr3	24521320	24521440	MIR4792
chr3	25664808	25665026	MIR4442
chr3	31161588	31161709	MIR466
chr3	32506201	32506322	MIR548AY
chr3	35744474	35744617	MIR128-2
chr3	37969352	37969572	MIR26A1
chr3	39138227	39138347	MIR6822
chr3	44114101	44114337	MIR138-1
chr3	44861818	44862071	MIR564
chr3	47849480	47849741	MIR1226
chr3	48196518	48196690	MIR4443
chr3	48316321	48316469	MIR2115
chr3	48549847	48550131	MIR6823
chr3	48578889	48579079	MIR711
chr3	48633548	48633749	MIR6824
chr3	48644083	48644296	MIR4793
chr3	49020146	49020328	MIR425
chr3	49020526	49020748	MIR191
chr3	49099783	49100009	MIR6890
chr3	49274019	49274261	MIR4271
chr3	49806084	49806271	MIR5193
chr3	50227385	50227505	MIR5787
chr3	50273245	50273365	MIR6872
chr3	50675108	50675228	MIR4787
chr3	52268270	52268441	MIRLET7G
chr3	52294178	52294369	MIR135A1
chr3	52846368	52846623	MIR8064
chr3	55852379	55852585	MIR3938
chr3	67225369	67225537	MIR4272
chr3	69048884	69049096	MIR3136
chr3	71541886	71542076	MIR1284
chr3	75214432	75214592	MIR4444-2
chr3	75630852	75630972	MIR1324
chr3	75738195	75738471	MIR4273
chr3	79507799	79507922	MIR3923
chr3	85385686	85385865	MIR5688
chr3	87226071	87226275	MIR4795
chr3	96359955	96360131	MIR8060
chr3	99964286	99964479	MIR3921
chr3	103524099	103524220	MIR548AB
chr3	109602770	109602891	MIR4445
chr3	112112688	112112930	MIR567
chr3	113432081	113432277	MIR8076
chr3	113594782	113594926	MIR4446
chr3	113594930	113595050	MIR4446
chr3	114316542	114316663	MIR568
chr3	114743432	114743644	MIR4796
chr3	116850158	116850395	MIR4447
chr3	119821884	119822256	GSK3B_chr3.1
chr3	119822261	119822426	GSK3B_chr3.1
chr3	119822431	119823446	GSK3B_chr3.1
chr3	119823449	119824314	GSK3B_chr3.1
chr3	119824354	119825657	GSK3B_chr3.1
chr3	119825661	119826336	GSK3B_chr3.1
chr3	119826341	119826695	GSK3B_chr3.1
chr3	119826700	119826905	GSK3B_chr3.1
chr3	119843265	119843394	GSK3B_chr3.2
chr3	119863429	119863549	GSK3B_chr3.3
chr3	119863554	119863674	GSK3B_chr3.3
chr3	119866500	119866704	GSK3B_chr3.4
chr3	119876317	119876437	GSK3B_chr3.5
chr3	119876442	119876562	GSK3B_chr3.5
chr3	119905735	119905908	GSK3B_chr3.6
chr3	119912692	119912863	GSK3B_chr3.7
chr3	119915943	119916161	GSK3B_chr3.8
chr3	119923310	119923503	GSK3B_chr3.9
chr3	119947164	119947367	GSK3B_chr3.10
chr3	120002070	120002308	GSK3B_chr3.11
chr3	120093287	120093407	GSK3B_chr3.12
chr3	120093411	120094046	GSK3B_chr3.12
chr3	120094051	120094386	GSK3B_chr3.12
chr3	120395622	120395831	MIR198
chr3	121049554	121049743	MIR5682
chr3	123161825	123161984	MIR7110
chr3	124132854	124133027	MIR5002
chr3	124374301	124374421	MIR6083
chr3	124374423	124374543	MIR6083
chr3	124732429	124732608	MIR544B
chr3	125151353	125151554	MIR5092
chr3	125790317	125790477	MIR548I1
chr3	125790507	125790707	MIR548I1
chr3	127575172	127575345	MIR6825
chr3	127586992	127587261	MIR7976
chr3	129272134	129272321	MIR6826
chr3	131985791	131985985	MIR5704
chr3	134367716	134367941	MIR6827
chr3	134437852	134437976	MIR4788
chr3	151565884	151566096	MIR5186
chr3	159282625	159282811	MIR3919
chr3	160404545	160404846	MIR15B,MIR16-2
chr3	164171384	164171613	MIR1263
chr3	168551778	168552008	MIR551B
chr3	170423053	170423261	MIR6828
chr3	171106640	171106871	MIR569
chr3	175369528	175369658	MIR4789
chr3	176515031	176515152	MIR7977
chr3	183886868	183886994	MIR4448
chr3	184241364	184241570	MIR1224
chr3	185253116	185253387	MIR5588
chr3	186786593	186786759	MIR1248
chr3	186786763	186786885	MIR1248
chr3	188688740	188688906	MIR28
chr3	189829919	189830116	MIR944
chr3	195134539	195134660	MIR3137
chr3	195699483	195699613	MIR570
chr3	195882248	195882368	MIR6829
chr3	195882372	195882492	MIR6829
chr3	197293762	197293981	MIR4797
chr3	197674393	197674684	MIR922
chr4	350045	350166	MIR571
chr4	1986279	1986494	MIR943
chr4	2249966	2250189	MIR4800
chr4	5923193	5923417	MIR378D1
chr4	7310340	7310464	MIR4798
chr4	7310466	7310619	MIR4798
chr4	7460008	7460235	MIR4274
chr4	8005248	8005421	MIR95
chr4	9556081	9556241	MIR548I2
chr4	9556271	9556471	MIR548I2
chr4	10078527	10078708	MIR3138
chr4	11368774	11368997	MIR572
chr4	13627853	13628064	MIR5091
chr4	20528196	20528466	MIR218-1
chr4	21464654	21464831	MIR7978
chr4	24520197	24520368	MIR573
chr4	28819518	28819687	MIR4275
chr4	36426417	36426538	MIR1255B1
chr4	37241868	37242087	MIR4801
chr4	38868032	38868218	MIR574
chr4	39411869	39411996	MIR5591
chr4	40502021	40502228	MIR4802
chr4	47652652	47652794	MIR8053
chr4	52712670	52712831	MIR4449
chr4	60922613	60922795	MIR548AG1
chr4	66276721	66276888	MIR1269A
chr4	76573466	76573642	MIR4450
chr4	76575507	76575628	MIR548AH
chr4	82753225	82753443	MIR575
chr4	85722434	85722555	MIR4451
chr4	87300496	87300674	MIR5705
chr4	98997335	98997555	MIR3684
chr4	101240734	101240879	MIR8066
chr4	101330311	101330503	MIR1255A
chr4	109488684	109488805	MIR576
chr4	110860492	110860612	MIR297
chr4	110860616	110860736	MIR297
chr4	112647835	112648170	MIR302D,MIR367
chr4	112648171	112648616	MIR302A,MIR302B,MIR302C
chr4	113106783	113106952	MIR1243
chr4	113152234	113152410	MIR8082
chr4	114656664	114656848	MIR577
chr4	116299666	116299826	MIR1973
chr4	125507139	125507422	MIR2054
chr4	143343452	143343635	MIR3139
chr4	146408552	146408717	MIR7849
chr4	147344713	147344836	MIR548G
chr4	147782543	147782756	MIR4799
chr4	152489215	152489445	MIR3140
chr4	152536399	152536627	MIR4453
chr4	159128782	159128903	MIR3688-1,MIR3688-2
chr4	165386192	165386387	MIR578
chr4	171186189	171186394	MIR6082
chr4	173268070	173268191	MIR548T
chr4	174423735	174423908	MIR4276
chr4	182169194	182169408	MIR1305
chr4	184851015	184851187	MIR3945
chr4	184938325	184938499	MIR4455
chr5	535778	535953	MIR4456
chr5	1062786	1062978	MIR4635
chr5	1309273	1309396	MIR4457
chr5	1510653	1510858	MIR6075
chr5	1708764	1708884	MIR4277
chr5	6827771	6827990	MIR4278
chr5	8460842	8461035	MIR4458
chr5	9053752	9053917	MIR4636
chr5	10477922	10478134	MIR6131
chr5	14825847	14826111	MIR4637
chr5	15935098	15935219	MIR887
chr5	31400531	31401039	DROSHA_chr5.1
chr5	31401043	31401579	DROSHA_chr5.1
chr5	31405600	31405721	DROSHA_chr5.2
chr5	31406787	31406996	DROSHA_chr5.3
chr5	31409040	31409213	DROSHA_chr5.4
chr5	31409218	31409338	DROSHA_chr5.5
chr5	31410626	31410775	DROSHA_chr5.6
chr5	31410778	31410965	DROSHA_chr5.6
chr5	31421261	31421442	DROSHA_chr5.7
chr5	31422679	31422907	DROSHA_chr5.8
chr5	31424342	31424553	DROSHA_chr5.9
chr5	31429447	31429612	DROSHA_chr5.10
chr5	31431536	31431716	DROSHA_chr5.11
chr5	31435684	31435863	DROSHA_chr5.12
chr5	31437204	31437383	DROSHA_chr5.13
chr5	31448489	31448665	DROSHA_chr5.14
chr5	31449226	31449421	DROSHA_chr5.15
chr5	31451427	31451655	DROSHA_chr5.16
chr5	31464169	31464355	DROSHA_chr5.17
chr5	31466125	31466312	DROSHA_chr5.18
chr5	31467901	31468088	DROSHA_chr5.19
chr5	31471995	31472192	DROSHA_chr5.20
chr5	31483487	31483608	DROSHA_chr5.21
chr5	31484834	31485045	DROSHA_chr5.22
chr5	31486386	31486611	DROSHA_chr5.23
chr5	31493125	31493295	DROSHA_chr5.24
chr5	31495248	31495435	DROSHA_chr5.25
chr5	31504475	31504730	DROSHA_chr5.26
chr5	31508632	31508820	DROSHA_chr5.27
chr5	31510963	31511198	DROSHA_chr5.28
chr5	31514964	31515264	DROSHA_chr5.29
chr5	31515352	31515562	DROSHA_chr5.30
chr5	31521086	31521271	DROSHA_chr5.31
chr5	31525961	31526492	DROSHA_chr5.32
chr5	31526495	31526665	DROSHA_chr5.32
chr5	31526667	31526972	DROSHA_chr5.32
chr5	31529000	31529155	DROSHA_chr5.33
chr5	31530777	31530946	DROSHA_chr5.34
chr5	31531401	31531585	DROSHA_chr5.35
chr5	31531932	31532147	DROSHA_chr5.36
chr5	31936019	31936169	MIR4279
chr5	32394280	32394461	MIR579
chr5	36147789	36147985	MIR580
chr5	38557483	38557660	MIR3650
chr5	53951392	53951606	MIR581
chr5	55170514	55170679	MIR449A,MIR449B
chr5	55172262	55172437	MIR449C
chr5	55508778	55508950	MIR5687
chr5	58530103	58530223	MIR548AE2
chr5	59703501	59703798	MIR582
chr5	72169446	72169576	MIR4803
chr5	72878517	72878690	MIR4804
chr5	82840040	82840254	MIR3977
chr5	86620425	86620675	MIR3607
chr5	87114850	87115028	MIR4280
chr5	88666784	88666992	MIR9-2
chr5	90016578	90016766	MIR3660
chr5	93620578	93620894	MIR2277
chr5	96079105	96079319	MIR583
chr5	100816554	100816675	MIR548P
chr5	110513896	110514017	MIR548F3
chr5	118974585	118974705	MIR1244-2
chr5	119154569	119154693	MIR5706
chr5	129097609	129097867	MIR4633
chr5	129397016	129397186	MIR4460
chr5	132217781	132217901	MIR6830
chr5	132365440	132365561	MIR3936
chr5	133427604	133427774	MIR1289-2
chr5	134225687	134225807	MIR3661
chr5	134225812	134225932	MIR3661
chr5	134927995	134928155	MIR4461
chr5	135802947	135803068	MIR5692C1
chr5	137647561	137647681	MIR874
chr5	140563601	140563790	MIR6831
chr5	140647833	140647957	MIR3655
chr5	143679822	143680028	MIR5197
chr5	149062241	149062520	MIR584
chr5	149428981	149429104	MIR143
chr5	149430626	149430792	MIR145
chr5	149732744	149732952	MIR378A
chr5	151522017	151522238	MIR6499
chr5	154347099	154347315	MIR1294
chr5	154595993	154596120	MIR3141
chr5	154685858	154685978	MIR1303
chr5	154829455	154829656	MIR378H
chr5	160474352	160474552	MIR3142
chr5	160485328	160485528	MIR146A
chr5	168560834	168561011	MIR103A1,MIR103B1
chr5	168768152	168768322	MIR218-2
chr5	169263585	169263706	MIR585
chr5	170028451	170028571	MIR378E
chr5	171386663	171386862	MIR3912
chr5	172662094	172662340	MIR5003
chr5	173347366	173347544	MIR8056
chr5	174751714	174751834	MIR4634
chr5	176367925	176368099	MIR1271
chr5	176629477	176629597	MIR4281
chr5	179798159	179798451	MIR1229
chr5	180015273	180015428	MIR340
chr5	181043283	181043577	MIR8089
chr5	181222449	181222665	MIR4638
chr6	1390307	1390522	MIR6720
chr6	2853939	2854167	MIR4645
chr6	5148229	5148410	MIR3691
chr6	6169319	6169508	MIR5683,MIR7853
chr6	16141502	16141658	MIR4639
chr6	18571861	18571982	MIR548A1
chr6	27147506	27147626	MIR3143
chr6	30584224	30584535	MIR877
chr6	30890902	30891022	MIR4640
chr6	31355186	31355306	MIR6891
chr6	31633752	31633949	MIR6832
chr6	31700966	31701086	MIR4646
chr6	31956808	31956992	MIR1236
chr6	32169976	32170192	MIR6721
chr6	32179751	32179956	MIR6833
chr6	32749865	32749985	MIR3135B
chr6	33207764	33207971	MIR219A1
chr6	33287132	33287323	MIR6873
chr6	33290147	33290398	MIR6834
chr6	33438255	33438466	MIR5004
chr6	33698081	33698267	MIR3934
chr6	33899079	33899299	MIR7159
chr6	33999952	34000157	MIR1275
chr6	34240608	34240732	MIR6835
chr6	35470445	35470566	MIR7111
chr6	35664600	35664848	MIR5690
chr6	36594291	36594411	SRSF3_chr6.1
chr6	36594416	36594536	SRSF3_chr6.1
chr6	36596822	36597027	SRSF3_chr6.2
chr6	36598938	36599068	SRSF3_chr6.3
chr6	36599732	36599900	SRSF3_chr6.4
chr6	36601153	36601292	SRSF3_chr6.5
chr6	36601757	36601878	SRSF3_chr6.6
chr6	36602218	36602339	SRSF3_chr6.7
chr6	36602404	36602569	SRSF3_chr6.7
chr6	36602829	36603440	SRSF3_chr6.7
chr6	36622423	36622587	MIR3925
chr6	37555288	37555455	MIR4462
chr6	41598693	41598838	MIR4641
chr6	43434506	43434698	MIR6780B
chr6	43522283	43522403	XPO5_chr6.1
chr6	43522408	43522573	XPO5_chr6.1
chr6	43522576	43523129	XPO5_chr6.1
chr6	43523134	43523554	XPO5_chr6.1
chr6	43523559	43524028	XPO5_chr6.1
chr6	43524497	43524681	XPO5_chr6.2
chr6	43524894	43525318	XPO5_chr6.3,XPO5_chr6.4
chr6	43525736	43525997	XPO5_chr6.5
chr6	43526675	43526827	XPO5_chr6.6
chr6	43527527	43527746	XPO5_chr6.7
chr6	43528115	43528284	XPO5_chr6.8
chr6	43528724	43528925	XPO5_chr6.9
chr6	43530588	43530911	XPO5_chr6.10
chr6	43531459	43531631	XPO5_chr6.11
chr6	43533913	43534118	XPO5_chr6.12
chr6	43546551	43546780	XPO5_chr6.13
chr6	43547492	43547634	XPO5_chr6.14
chr6	43547635	43547755	XPO5_chr6.14
chr6	43548301	43548573	XPO5_chr6.15
chr6	43549383	43549511	XPO5_chr6.16
chr6	43549512	43549632	XPO5_chr6.16
chr6	43549845	43549966	XPO5_chr6.17
chr6	43551258	43551438	XPO5_chr6.18
chr6	43553366	43553489	XPO5_chr6.19
chr6	43555825	43556033	XPO5_chr6.20
chr6	43558453	43558676	XPO5_chr6.21
chr6	43560087	43560358	XPO5_chr6.22
chr6	43560902	43561075	XPO5_chr6.23
chr6	43562153	43562392	XPO5_chr6.24
chr6	43565618	43565804	XPO5_chr6.25
chr6	43567138	43567426	XPO5_chr6.26
chr6	43568626	43568765	XPO5_chr6.27
chr6	43570526	43570706	XPO5_chr6.28
chr6	43570800	43570972	XPO5_chr6.29
chr6	43572439	43572626	XPO5_chr6.30
chr6	43573427	43573644	XPO5_chr6.31
chr6	43575745	43576104	XPO5_chr6.32
chr6	44254094	44254372	MIR4647
chr6	44435541	44435710	MIR4642
chr6	45197672	45197850	MIR586
chr6	52144294	52144488	MIR206
chr6	52148864	52149113	MIR133B
chr6	53276986	53277106	MIR5685
chr6	57390043	57390164	MIR548U
chr6	71376935	71377143	MIR30C2
chr6	71403495	71403723	MIR30A
chr6	72967668	72967789	MIR4282
chr6	75428470	75428592	MIR4463
chr6	90312739	90312911	MIR4464
chr6	91521558	91521772	MIR4643
chr6	98024491	98024658	MIR2113
chr6	99124693	99124814	MIR548AI
chr6	104957001	104957312	LIN28B_chr6.1
chr6	104958194	104958324	LIN28B_chr6.2
chr6	105026306	105026496	LIN28B_chr6.3
chr6	105078354	105078849	LIN28B_chr6.4
chr6	106784012	106784221	MIR587
chr6	119069118	119069239	MIR548B
chr6	120015075	120015276	MIR3144
chr6	126484604	126484725	MIR588
chr6	131792182	131792303	MIR548H5
chr6	132115236	132115357	MIR548AJ1
chr6	134979234	134979443	MIR3662
chr6	135239247	135239368	MIR548A2
chr6	138435093	138435298	MIR3145
chr6	140205239	140205426	MIR3668
chr6	140683740	140683959	MIR4465
chr6	154853265	154853472	MIR1273C
chr6	155946680	155946905	MIR1202
chr6	156779714	156779845	MIR4466
chr6	157529057	157529284	MIR3692
chr6	158609624	158609825	MIR7161
chr6	158764549	158764832	MIR3918
chr6	166509235	166509437	MIR1913
chr6	166997792	166997998	MIR3939
chr6	170330655	170330846	MIR4644
chr7	1022819	1023053	MIR339
chr7	1844142	1844262	MIR4655
chr7	2257418	2257589	MIR6836
chr7	2526984	2527187	MIR4648
chr7	4788448	4788757	MIR4656
chr7	5495824	5495994	MIR589
chr7	5711836	5711957	MIR6874
chr7	7066882	7067146	MIR3683
chr7	18127221	18127425	MIR1302-6
chr7	19705241	19705468	MIR3146
chr7	21470994	21471190	MIR1183
chr7	25949904	25950093	MIR148A
chr7	27169408	27169577	MIR196B
chr7	29680622	29680861	MIR550A3
chr7	30289799	30289997	MIR550A1,MIR550B1
chr7	32732986	32733177	MIR550A2,MIR550B2
chr7	34940759	34940879	MIR548N
chr7	36919245	36919486	MIR1200
chr7	43150840	43151063	MIR3943
chr7	44051703	44051928	MIR6837
chr7	44073289	44073460	MIR6838
chr7	44110734	44111026	MIR4649
chr7	44881647	44881898	MIR4657
chr7	55173893	55174068	EGFR_chr7.20
chr7	55174668	55174834	EGFR_chr7.21
chr7	55181334	55181526	EGFR_chr7.22
chr7	55191698	55191960	EGFR_chr7.23
chr7	56955777	56955975	MIR4283-1
chr7	57404931	57405099	MIR3147
chr7	63621017	63621243	MIR4283-2
chr7	64678971	64679293	MIR6839
chr7	67114213	67114436	MIR4650-1
chr7	71307605	71307784	MIR3914-1,MIR3914-2
chr7	72697860	72698050	MIR4650-2
chr7	73711314	73711472	MIR4284
chr7	74191089	74191358	MIR590
chr7	75915101	75915299	MIR4651
chr7	92203913	92204034	MIR1285-1
chr7	93482739	93482914	MIR653
chr7	93483901	93484021	MIR489
chr7	93716851	93717082	MIR4652
chr7	96219576	96219751	MIR591
chr7	98881645	98881797	MIR3609
chr7	100093606	100094147	MIR25,MIR93,MIR106B
chr7	100156553	100156755	MIR4658
chr7	100356570	100356840	MIR6840
chr7	100867969	100868175	MIR6875
chr7	101159463	101159623	MIR4653
chr7	102293082	102293213	MIR4285
chr7	102405668	102405867	MIR548O
chr7	102465627	102465910	MIR5090
chr7	102471368	102471599	MIR4467
chr7	114653264	114653460	MIR3666
chr7	116771415	116771635	MET_chr7.13
chr7	116771796	116771971	MET_chr7.14
chr7	116774866	116775151	MET_chr7.15
chr7	117020182	117020427	MIR6132
chr7	127058024	127058279	MIR592
chr7	128081768	128081888	MIR593
chr7	128081889	128082009	MIR593
chr7	128207843	128208025	MIR129-1
chr7	129770371	129770549	MIR182
chr7	129774644	129774853	MIR96
chr7	129774854	129775023	MIR183
chr7	130496014	130496199	MIR335
chr7	130876631	130876882	MIR29A
chr7	130877380	130877561	MIR29B1
chr7	133034807	133034967	MIR3654
chr7	133290830	133291043	MIR6133
chr7	135207009	135207171	MIR6509
chr7	136903065	136903347	MIR490
chr7	138123657	138123832	MIR4468
chr7	140753291	140753473	BRAF_chr7.4
chr7	143382600	143382856	MIR6892
chr7	147377901	147378026	MIR548F4
chr7	151238376	151238657	MIR671
chr7	151433409	151433722	MIR3907
chr7	157574326	157574540	MIR153-2
chr7	158532620	158532807	MIR595
chr7	158591585	158591815	MIR5707
chr8	1801167	1801289	MIR3674
chr8	1817171	1817423	MIR596
chr8	2076561	2076743	MIR7160
chr8	6622102	6622282	MIR8055
chr8	6745158	6745363	MIR4659A,MIR4659B
chr8	8088854	8089014	MIR548I3
chr8	8089043	8089243	MIR548I3
chr8	9048347	9048523	MIR4660
chr8	9741653	9741831	MIR597
chr8	9903386	9903538	MIR124-1
chr8	10666929	10667140	MIR4286
chr8	10825286	10825543	MIR1322
chr8	11035101	11035311	MIR598
chr8	12719186	12719307	MIR5692A2
chr8	12727142	12727311	MIR3926-1,MIR3926-2
chr8	14853386	14853581	MIR383
chr8	17681564	17681747	MIR548V
chr8	22244939	22245111	MIR320A
chr8	24953707	24953940	MIR6841
chr8	25345362	25345556	MIR6876
chr8	27048937	27049058	MIR548H4
chr8	27433382	27433502	MIR6842
chr8	27610505	27610807	MIR6843
chr8	27701720	27701841	MIR3622A,MIR3622B
chr8	27886001	27886121	MIR4287
chr8	28505030	28505190	MIR4288
chr8	29957209	29957410	MIR3148
chr8	41271013	41271250	MIR548AO
chr8	41660410	41660611	MIR486-1,MIR486-2
chr8	42896081	42896289	MIR4469
chr8	61714731	61714921	MIR4470
chr8	64379058	64379202	MIR124-2
chr8	64379203	64379325	MIR124-2
chr8	74548533	74548707	MIR5681A,MIR5681B
chr8	74705574	74705794	MIR2052
chr8	80241306	80241427	MIR5708
chr8	91205420	91205611	MIR4661
chr8	93029635	93029755	MIR8084
chr8	93029757	93029877	MIR8084
chr8	93915988	93916200	MIR378D2
chr8	95072900	95073026	MIR3150A,MIR3150B
chr8	99536603	99536801	MIR599,MIR875
chr8	100023870	100023990	MIR1273A
chr8	100382713	100382858	MIR4471
chr8	100702915	100703075	MIR7705
chr8	102125382	102125558	MIR5680
chr8	103154513	103154669	MIR3151
chr8	103154671	103154805	MIR3151
chr8	104484454	104484575	MIR548A3
chr8	112643382	112643697	MIR2053
chr8	116874681	116874867	MIR3610
chr8	119325238	119325359	MIR548AZ
chr8	123215779	123215956	MIR4663
chr8	123348106	123348226	MIR548AA1,MIR548D1
chr8	124508424	124508623	MIR6844
chr8	124821883	124822060	MIR4662A,MIR4662B
chr8	127795878	127796096	MIR1204
chr8	127960515	127960732	MIR1205
chr8	128008800	128008993	MIR1206
chr8	128049032	128049152	MIR1207
chr8	128049157	128049332	MIR1207
chr8	128150007	128150264	MIR1208
chr8	129483983	129484181	MIR3686
chr8	130008329	130008503	MIR5194
chr8	133046431	133046700	MIR7848
chr8	134800459	134800629	MIR30B
chr8	134804778	134804955	MIR30D
chr8	140531155	140531275	AGO2_chr8.1
chr8	140531277	140531702	AGO2_chr8.1
chr8	140531705	140532140	AGO2_chr8.1
chr8	140532471	140532687	AGO2_chr8.2
chr8	140535386	140535599	AGO2_chr8.3
chr8	140539226	140539514	AGO2_chr8.4
chr8	140541104	140541304	AGO2_chr8.5
chr8	140544176	140544296	AGO2_chr8.6
chr8	140544300	140544420	AGO2_chr8.6
chr8	140547462	140547632	AGO2_chr8.7
chr8	140549162	140549339	AGO2_chr8.8
chr8	140551325	140551529	AGO2_chr8.9
chr8	140555888	140556059	AGO2_chr8.10
chr8	140556161	140556333	AGO2_chr8.11
chr8	140557067	140557335	AGO2_chr8.12
chr8	140558365	140558574	AGO2_chr8.13
chr8	140559348	140559571	AGO2_chr8.14
chr8	140560319	140560489	AGO2_chr8.15
chr8	140562489	140562669	AGO2_chr8.16
chr8	140572829	140572995	AGO2_chr8.17
chr8	140585067	140585369	AGO2_chr8.18
chr8	140635425	140635546	AGO2_chr8.19
chr8	140732455	140732685	MIR151A
chr8	141786140	141786427	MIR1302-7
chr8	142176243	142176536	MIR4472-1
chr8	143733058	143733178	MIR4664
chr8	143812844	143813155	MIR937
chr8	143837741	143837861	MIR6845
chr8	143945187	143945393	MIR661
chr8	144057245	144057418	MIR6846
chr8	144079825	144080026	MIR6847
chr8	144262573	144262744	MIR7112
chr8	144317135	144317255	MIR6848
chr8	144317259	144317379	MIR6848
chr8	144394059	144394261	MIR939
chr8	144400151	144400347	MIR6849
chr8	144435463	144435692	MIR6893
chr8	144791820	144792110	MIR6850
chr9	29974	30174	MIR1302-9
chr9	4850229	4850410	MIR101-2
chr9	6007754	6008014	MIR4665
chr9	18573223	18573484	MIR3152
chr9	20411126	20411355	MIR4473
chr9	20502162	20502392	MIR4474
chr9	20716058	20716255	MIR491
chr9	21512107	21512275	MIR31
chr9	28863514	28863729	MIR876
chr9	28888804	28889002	MIR873
chr9	33467754	33468048	MIR6851
chr9	35608013	35608225	MIR4667
chr9	35710584	35710859	MIR6852
chr9	35732871	35733044	MIR6853
chr9	36823489	36823679	MIR4475
chr9	36864215	36864335	MIR4540
chr9	36893438	36893558	MIR4476
chr9	40929029	40929150	MIR1299
chr9	63819517	63819639	MIR4477B
chr9	70809888	70810082	MIR204
chr9	83969679	83969848	MIR7-1
chr9	86287754	86288518	ZCCHC6_chr9.1
chr9	86288556	86288797	ZCCHC6_chr9.1
chr9	86301210	86301609	ZCCHC6_chr9.2
chr9	86303054	86303256	ZCCHC6_chr9.3
chr9	86304841	86305040	ZCCHC6_chr9.4
chr9	86305094	86305291	ZCCHC6_chr9.5
chr9	86308447	86308643	ZCCHC6_chr9.6
chr9	86309115	86309293	ZCCHC6_chr9.7
chr9	86309382	86309589	ZCCHC6_chr9.8
chr9	86309902	86310079	ZCCHC6_chr9.9
chr9	86310663	86310854	ZCCHC6_chr9.10
chr9	86317208	86317336	ZCCHC6_chr9.11
chr9	86318881	86319063	ZCCHC6_chr9.12
chr9	86319522	86319733	ZCCHC6_chr9.13
chr9	86322356	86322524	ZCCHC6_chr9.14
chr9	86322816	86323964	ZCCHC6_chr9.15
chr9	86325264	86325553	ZCCHC6_chr9.16
chr9	86328278	86328468	ZCCHC6_chr9.17
chr9	86337402	86337578	ZCCHC6_chr9.18
chr9	86338795	86339003	ZCCHC6_chr9.19
chr9	86339972	86340149	ZCCHC6_chr9.20
chr9	86340983	86341154	ZCCHC6_chr9.21
chr9	86342996	86343161	ZCCHC6_chr9.22
chr9	86344929	86345181	ZCCHC6_chr9.23
chr9	86345666	86345860	ZCCHC6_chr9.24
chr9	86346279	86346515	ZCCHC6_chr9.25
chr9	86352624	86352874	ZCCHC6_chr9.26
chr9	86352879	86353344	ZCCHC6_chr9.26
chr9	86354253	86354487	ZCCHC6_chr9.27
chr9	88745727	88745912	MIR4289
chr9	89312171	89312386	MIR3153
chr9	90023401	90023637	MIR4290
chr9	91636217	91636448	MIR3910-1,MIR3910-2
chr9	92292381	92292567	MIR3651
chr9	92527952	92528072	MIR4670
chr9	93594848	93594969	MIR548AU
chr9	93819345	93819465	MIR4291
chr9	94175955	94176100	MIRLET7A1
chr9	94176285	94176452	MIRLET7F1
chr9	94178784	94178998	MIRLET7D
chr9	94809899	94810077	MIR2278
chr9	95065236	95065550	MIR6081
chr9	95085205	95085543	MIR23B,MIR27B
chr9	95085988	95086158	MIR24-1,MIR3074
chr9	97363474	97363728	MIR1302-8
chr9	98229079	98229287	MIR6854
chr9	106600926	106601104	MIR8081
chr9	109046174	109046349	MIR32
chr9	109511416	109511603	MIR3927
chr9	111271102	111271277	MIR7702
chr9	111932145	111932265	MIR4668
chr9	114209414	114209604	MIR455
chr9	120244893	120245100	MIR147A
chr9	122119962	122120166	MIR4478
chr9	123111432	123111674	MIR600
chr9	123402470	123402663	MIR601
chr9	123485465	123485586	MIR7150
chr9	124692335	124692455	MIR181A2
chr9	124692458	124692578	MIR181A2
chr9	124693682	124693909	MIR181B2
chr9	127690730	127690898	MIR3911
chr9	127785849	127786047	MIR2861,MIR3960
chr9	127869352	127869523	MIR4672
chr9	128244695	128244987	MIR199B,MIR3154
chr9	128392621	128392788	MIR219A2,MIR219B
chr9	129869585	129869765	MIR6855
chr9	130626250	130626468	MIR6856
chr9	132945594	132945798	MIR548AW
chr9	133052038	133052175	MIR6877
chr9	134379338	134379516	MIR4669
chr9	134849281	134849401	MIR3689C
chr9	134849512	134849687	MIR3689A,MIR3689D1
chr9	134850200	134850365	MIR3689B,MIR3689D2
chr9	134850608	134850729	MIR3689E
chr9	136519503	136519623	MIR4673
chr9	136546178	136546300	MIR4674
chr9	136670553	136670733	MIR126
chr9	136746888	136747014	MIR6722
chr9	136830947	136831136	MIR4292
chr9	136886632	136886823	MIR4479
chr9	137169100	137169369	MIR3621
chr9	137449916	137450106	MIR7114
chr9	137838305	137838509	MIR602
chrUn_GL000220v1	104677	104877	MIR6724-1,MIR6724-3
chrUn_GL000220v1	107755	107955	MIR3648-1
chrUn_GL000220v1	107982	108182	MIR3648-1
chrUn_GL000220v1	108229	108389	MIR3687-1
chrUn_GL000220v1	148649	148849	MIR6724-2,MIR6724-4
chrX	1293874	1294034	MIR3690-1
chrX	2609098	2609218	MIR6089-1
chrX	6383858	6383978	MIR4770
chrX	7147866	7148046	MIR4767
chrX	8126955	8127140	MIR651
chrX	11318650	11318771	MIR548AX
chrX	13590209	13590394	MIR6086
chrX	16626904	16627025	MIR548AM
chrX	17425788	17426028	MIR4768
chrX	20016984	20017208	MIR23C
chrX	28495465	28495658	MIR6134
chrX	29574235	29574400	MIR4666B
chrX	32583649	32583827	MIR3915
chrX	32641480	32641601	MIR548F5
chrX	38023952	38024073	MIR548AJ2
chrX	39661114	39661376	MIR3937
chrX	39837464	39837633	MIR1587
chrX	45746092	45746299	MIR221
chrX	45746927	45747226	MIR222
chrX	47587398	47587573	MIR4769
chrX	50003083	50003310	MIR532
chrX	50003501	50003703	MIR188
chrX	50008434	50008620	MIR500A
chrX	50008856	50009100	MIR362
chrX	50009620	50009848	MIR501
chrX	50010673	50010815	MIR500B
chrX	50013172	50013373	MIR660
chrX	50014597	50014801	MIR502
chrX	52336544	52336761	MIR8088
chrX	53195326	53195553	MIR6895
chrX	53198781	53199031	MIR6894
chrX	53405557	53405834	MIR6857
chrX	53556121	53556431	MIR98
chrX	53557215	53557335	MIRLET7F2
chrX	55451380	55451580	MIR4536-1,MIR4536-2
chrX	63785959	63786188	MIR1468
chrX	66018841	66019086	MIR223
chrX	70022796	70022993	MIR676
chrX	74218365	74218652	MIR374B,MIR374C,MIR421
chrX	74287140	74287450	MIR374A,MIR545
chrX	76919214	76919452	MIR384
chrX	77005330	77005519	MIR325
chrX	78901120	78901325	MIR4328
chrX	84225802	84225923	MIR548I4
chrX	85835776	85835948	MIR1321
chrX	85903623	85903795	MIR361
chrX	95063054	95063175	MIR548M
chrX	106639634	106639834	MIR548AN
chrX	106639876	106640076	MIR548AN
chrX	109054462	109054582	MIR6087
chrX	110055215	110055488	MIR652
chrX	110082124	110082324	MIR3978
chrX	112780604	112780733	MIR4329
chrX	112780744	112780864	MIR4329
chrX	114639373	114639540	MIR764
chrX	114651478	114651648	MIR1912
chrX	114652640	114652826	MIR1264
chrX	114715176	114715368	MIR1298
chrX	114763150	114763372	MIR1911
chrX	114823389	114823674	MIR448
chrX	118386281	118386410	MIR1277
chrX	119646633	119646904	MIR766
chrX	121370918	121371148	MIR3672
chrX	134169299	134169926	MIR19B2,MIR20B,MIR92A2,MIR363
chrX	134170022	134170154	MIR18B
chrX	134170159	134170347	MIR106A
chrX	134540186	134540640	MIR450A1,MIR450A2,MIR450B
chrX	134541244	134541439	MIR542
chrX	134546276	134546405	MIR503
chrX	134546616	134546784	MIR424
chrX	136550773	136550946	MIR934
chrX	138667591	138667887	MIR504
chrX	139924063	139924310	MIR505
chrX	140926092	140926329	MIR320D2
chrX	145992645	145992940	MIR892C
chrX	145994194	145994390	MIR890
chrX	145994719	145994886	MIR888
chrX	145996587	145996840	MIR892A
chrX	145997127	145997298	MIR892B
chrX	146000986	146001167	MIR891B
chrX	146027747	146027921	MIR891A
chrX	147189701	147189821	MIR513C
chrX	147199002	147199122	MIR513B
chrX	147213484	147213689	MIR513A1
chrX	147225850	147225978	MIR513A2
chrX	147230664	147230911	MIR506
chrX	147230963	147231083	MIR507
chrX	147236924	147237099	MIR508
chrX	147250090	147250281	MIR514B
chrX	147258787	147258917	MIR509-2
chrX	147259646	147259766	MIR509-3
chrX	147260535	147260700	MIR509-1
chrX	147272324	147272513	MIR510
chrX	147279138	147279259	MIR514A1
chrX	147281829	147281950	MIR514A2
chrX	147284584	147284784	MIR514A3
chrX	147911910	147912039	FMR1_chrX.1
chrX	147912083	147912294	FMR1_chrX.1
chrX	147921879	147921999	FMR1_chrX.2
chrX	147925439	147925658	FMR1_chrX.3
chrX	147928287	147928467	FMR1_chrX.4
chrX	147928675	147928855	FMR1_chrX.5
chrX	147929941	147930294	FMR1_chrX.6,FMR1_chrX.7
chrX	147932352	147932787	FMR1_chrX.8,FMR1_chrX.9
chrX	147936474	147936642	FMR1_chrX.10
chrX	147937410	147937602	FMR1_chrX.11
chrX	147938011	147938196	FMR1_chrX.12
chrX	147940534	147940703	FMR1_chrX.13
chrX	147943165	147943381	FMR1_chrX.14
chrX	147944857	147945120	FMR1_chrX.15
chrX	147945457	147945652	FMR1_chrX.16
chrX	147948679	147948880	FMR1_chrX.17
chrX	147948890	147950012	FMR1_chrX.17
chrX	147950080	147950330	FMR1_chrX.17
chrX	147950335	147951109	FMR1_chrX.17
chrX	150227912	150228134	MIR2114
chrX	151168151	151168316	MIR4330
chrX	151958535	151958701	MIR224
chrX	151959564	151959793	MIR452
chrX	152392278	152392399	MIR105-1
chrX	152393378	152393579	MIR767
chrX	152394459	152394582	MIR105-2
chrX	153981055	153981292	MIR3202-1,MIR3202-2
chrX	154019807	154020004	MIR718
chrX	154450244	154450413	MIR6858
chrX	154768581	154768702	MIR664B
chrX	154887260	154887380	MIR1184-1
chrX	155383048	155383248	MIR1184-2
chrX	155457465	155457665	MIR1184-3
chrY	1293874	1294034	MIR3690-2
chrY	2609142	2609302	MIR6089-2
