## Supplementary Tables for "Whole-miRNome sequencing (WMS) - a panel for targeted sequencing of all human miRNA genes": Supplementary_Table_S8_CNAs.xlsx

### Sheet: GISTIC
Supplementary Table S6. A list of identified CNAs.
Tumor	CNA type	cytoband	q_value	residual_q_value	wide_peak_boundaries	number of WMS targets in peak	number of miRNA genes in peak	WMS_targets_in_wide_peak	number of genes in peak (GISTIC2.0)	GISTIC_results_genes_in_wide_peak
BCC	Amplification	6p21.33	0.0034089	0.0034089	chr6:30584536-31700965	3	3	MIR4640; MIR6891; MIR6832	67	ABCF1;AIF1;ATP6V1G2;DDR1;CDSN;CSNK2B;GTF2H4;HLA-B;HLA-C;LTA;LTB;MICB;NFKBIL1;POU5F1;PPP1R10;TCF19;TNF;PRRC2A;BAG6;GPANK1;DDX39B;ABHD16A;LST1;DHX16;IER3;MDC1;FLOT1;HCP5;NRM;MRPS18B;C6orf15;CCHCR1;APOM;VARS2;C6orf47;LY6G5B;ATAT1;LY6G5C;DPCR1;PSORS1C1;PSORS1C2;PPP1R18;TUBB;C6orf136;HCG27;NCR3;HCG22;HCG26;SFTA2;MUC21;LINC00243;MCCD1;SNORA38;SNORD84;SNORD117;PSORS1C3;MICA;MUC22;ATP6V1G2-DDX39B;MIR4640;MIR6891;MIR6832;HCG21;HCG20;LOC105375014;MDC1-AS1;DDX39B-AS1
BCC	Amplification	8q24.3	0.081867	0.081867	chr8:133777518-145138636	18	17	MIR30B; MIR30D; AGO2; MIR151A; MIR1302-7; MIR4472-1; MIR4664; MIR937; MIR6845; MIR661; MIR6846; MIR6847; MIR7112; MIR6848; MIR939; MIR6849; MIR6893; MIR6850	144	ADGRB1;CYC1;CYP11B1;CYP11B2;EEF1D;GLI4;GML;GPR20;GPT;GRINA;HSF1;LY6E;LY6H;TONSL;PLEC;PTK2;RPL8;TSTA3;ZNF7;ZNF16;PSCA;LY6D;JRK;DGAT1;GPAA1;FOXH1;RECQL4;LRRC14;ZNF623;KHDRBS3;PTP4A3;PUF60;DENND3;ZC3H3;ARC;BOP1;SCRIB;FBXL6;OPLAH;AGO2;COMMD5;CPSF1;CYHR1;FAM135B;VPS28;HGH1;KCNK9;THEM6;CHRAC1;EXOSC4;LY6K;SLC39A4;SLURP1;SLC45A4;ZFAT;ZNF250;PYCRL;C8orf33;LYNX1;RHPN1-AS1;SLC52A2;GSDMD;ZNF696;ARHGAP39;ZNF34;SHARPIN;EPPK1;SCRT1;TRAPPC9;MAF1;PARP10;TIGD5;PPP1R16A;ZNF251;KIFC2;NAPRT;MFSD3;RHPN1;TOP1MT;LYPD2;COL22A1;ADCK5;TSNARE1;MAPK15;ZNF707;BREA2;FAM83H;LINC01591;ZNF252P;TMED10P1;ZNF252P-AS1;C8orf31;ZFP41;GPIHBP1;NRBP2;ZNF517;WDR97;TMEM249;SPATC1;MROH5;MAFA;MIR30B;MIR30D;C8orf82;LRRC24;MIR151A;NCRNA00250;ZFAT-AS1;LINC00051;MROH6;SCX;MIR661;MROH1;LINC01300;MIR937;MIR939;FAM83H-AS1;CDC42P3;CCDC166;LOC100133669;TONSL-AS1;LOC100288181;MIR1302-7;MIR1234;MINCR;MIR4472-1;MIR4664;LOC101927822;LOC101927845;LOC101927915;LOC101928087;LOC101928160;LOC101928902;MIR6846;MIR6847;MIR6848;MIR7112;MIR6850;MIR6893;MIR6845;MIR6849;MAFA-AS1;LOC105375787;LOC105375800
BCC	Amplification	9p22.1	0.0029962	0.18541	chr9:1-28863513	8	8	MIR1302-9; MIR101-2; MIR4665; MIR3152; MIR4473; MIR4474; MIR491; MIR31	143	PLIN2;CDKN2A;CDKN2B;DMRT1;ELAVL2;FOXD4;MLANA;GLDC;IFNA1;IFNA2;IFNA4;IFNA5;IFNA6;IFNA7;IFNA8;IFNA10;IFNA13;IFNA14;IFNA16;IFNA17;IFNA21;IFNA22P;IFNB1;IFNW1;INSL4;JAK2;MLLT3;MTAP;NFIB;PTPRD;RFX3;RLN1;RLN2;RPS6;SH3GL2;SLC1A1;SMARCA2;SNAPC3;TEK;TYRP1;VLDLR;MPDZ;CER1;PLAA;PUM3;RCL1;DMRT2;RRAGA;PSIP1;INSL6;KDM4C;KANK1;SLC24A2;RANBP6;CD274;AK3;CDKN2A-AS1;EQTN;BNC2;HAUS6;CNTLN;FOCAD;SPATA6L;CDC37L1;DENND4C;PLGRKT;CBWD1;KLHL9;IFNK;RIC1;DMRT3;DMRTA1;LRRC19;MOB3B;CAAP1;ERMP1;IFT74;PDCD1LG2;DOCK8;GLIS3-AS1;TPD52L3;IL33;TMEM261;ADAMTSL1;UHRF2;C9orf66;LINC00032;LINGO2;TTC39B;SAXO1;FREM1;KIAA2026;KCNV2;GLIS3;C9orf72;CCDC171;TUSC1;LURAP1L;IFNE;ZDHHC21;ACER2;LOC389705;VLDLR-AS1;FLJ41200;HACD4;PLPP6;MIR101-2;MIR31;LINC01239;MIR31HG;MIR491;FAM138A;FAM138C;SCARNA8;CDKN2B-AS1;LINC00583;C9orf92;IZUMO3;WASH1;DDX11L5;MIR1302-2;MIR1302-9;MIR1302-10;MIR3152;MIR1302-11;LOC100506422;MIR4473;MIR4665;MIR4474;PGM5P3-AS1;LINC01231;RFX3-AS1;CDC37L1-AS1;PTPRD-AS1;PTPRD-AS2;LURAP1L-AS1;FOCAD-AS1;LOC101929563;LINC01241;IFT74-AS1;LINC01230;LOC105375972;SNORD137
BCC	Amplification	9p13.2	0.0016608	0.021522	chr9:34385249-39583704	6	6	MIR4667; MIR6852; MIR6853; MIR4475; MIR4540; MIR4476	92	ALDH1B1;CA9;CCIN;CD72;CLTA;CNTFR;FANCG;GALT;IL11RA;NPR2;PAX5;RMRP;CCL19;CCL21;SHB;TESK1;TLN1;TPM2;VCP;RECK;GRHPR;RGP1;MELK;RUSC2;ZBTB5;GNE;SIGMAR1;CREB3;UNC13B;CCL27;DCTN3;FRMPD1;PHF24;DNAJB5;SPAG8;FBXO10;DNAI1;SIT1;STOML2;EXOSC3;TMEM8B;OR2S2;GBA2;POLR1E;DCAF10;CNTNAP3;FAM214B;ZCCHC7;HINT2;C9orf24;PIGO;ARHGEF39;SLC25A51;LINC00950;ARID3C;RPP25L;C9orf131;RNF38;GLIPR2;FAM201A;TRMT10B;LINC00961;ATP8B5P;FAM219A;CCDC107;ANKRD18A;FAM205A;IGFBPL1;ENHO;FAM205BP;FAM221B;OR13J1;TOMM5;FAM74A1;ZNF658B;CNTFR-AS1;HRCT1;SPATA31A1;MSMP;LOC730098;FAM166B;FAM205C;FAM95C;EBLN3P;MIR4667;MIR4540;MIR4475;MIR4476;DNAJB5-AS1;LOC101926948;MIR6852;MIR6853
BCC	Deletion	9q21.33	6.675e-09	6.675e-09	chr9:68221054-138394717	65	64	MIR204; MIR7-1; ZCCHC6; MIR4289; MIR3153; MIR4290; MIR3910-1; MIR3910-2; MIR3651; MIR4670; MIR548AU; MIR4291; MIRLET7A1; MIRLET7D; MIRLET7F1; MIR2278; MIR6081; MIR23B; MIR24-1; MIR27B; MIR3074; MIR1302-8; MIR6854; MIR8081; MIR32; MIR3927; MIR7702; MIR4668; MIR455; MIR147A; MIR4478; MIR600; MIR601; MIR7150; MIR181A2; MIR181B2; MIR3911; MIR2861; MIR3960; MIR4672; MIR199B; MIR3154; MIR219A2; MIR219B; MIR6855; MIR6856; MIR548AW; MIR6877; MIR4669; MIR3689A; MIR3689B; MIR3689C; MIR3689D1; MIR3689D2; MIR3689E; MIR3689F; MIR4673; MIR4674; MIR126; MIR6722; MIR4292; MIR4479; MIR3621; MIR7114; MIR602	753	ABCA1;ABCA2;ABL1;ABO;AK1;ALAD;ALDH1A1;ALDOB;AMBP;ANXA1;APBA1;ASS1;AUH;BAAT;KLF9;C5;C8G;CACNA1B;KYAT1;TNFSF8;ENTPD2;CDK9;CEL;CELP;CKS2;COL5A1;COL15A1;SLC31A1;SLC31A2;CRAT;CTSL;CTSV;CTSLP8;CYLC2;DAPK1;BRINP1;DBH;SARDH;DNM1;ECM2;TOR1A;LPAR1;S1PR3;MEGF9;ENDOG;ENG;STOM;FANCC;FBP1;FKTN;FCN1;FCN2;FOXE1;FPGS;FXN;NR5A1;FUT7;GAS1;NR6A1;GCNT1;GGTA1P;GLE1;GNAQ;GNG10;GOLGA1;GOLGA2;GPR21;RAPGEF1;GRIN1;GSN;HNRNPK;HSD17B3;HSPA5;TNC;IARS;LCN1;LCN2;LMX1B;MUSK;NCBP1;NDUFA8;NFIL3;NINJ1;NOTCH1;NTRK2;ROR2;ODF2;OMD;OGN;ORM1;ORM2;PAEP;PAPPA;PDCL;PBX3;PCSK5;PGM5;PHF2;PTPA;PPP3R2;PPP6C;PRKACG;PSMB7;PSMD5;PTCH1;PTGDS;PTGS1;PTPN3;RAD23B;RALGDS;RGS3;RORB;RPL7A;RPL12;RXRA;SET;SNAPC4;SPTAN1;STXBP1;SURF1;SURF2;SURF4;MED22;SURF6;SYK;TAL2;TGFBR1;TLE1;TLE4;TLR4;TMOD1;TRAF1;TRAF2;TSC1;TTF1;TXN;UGCG;VAV2;CORO2A;XPA;ZFP37;ZNF79;ZNF189;ZFAND5;NR4A3;BRD3;NUP214;LHX3;GFI1B;PIP5K1B;IKBKAP;CDC14B;TMEFF1;SSNA1;EDF1;CTNNAL1;FBP2;DPM2;FUBP3;CLIC3;PRPF4;KLF4;GTF3C5;GTF3C4;LHX2;FAM189A2;TJP2;MED27;PTGES;ATP6V1G1;GABBR2;GDA;GNA14;RALGPS1;ADAMTSL2;TRIM14;PPP1R26;SEC16A;TNFSF15;PTBP3;SH2D3C;RABEPK;LAMC3;TUBB4B;UBAC1;OLFM1;ZER1;SEMA4D;ANP32B;AGPAT2;SPTLC1;POMT1;SMC2;ZBTB6;NEK6;SDCCAG3;NOXA1;USP20;ACTL7B;ACTL7A;GADD45G;SPIN1;SEC61B;SLC27A4;SLC35D2;CNTRL;WDR5;SPACA9;ADAMTS13;CACFD1;SLC2A6;AKAP2;RPL35;MAN1B1;DOLK;ZNF510;HABP4;PTGR1;TRIM32;FNBP1;SETX;ERP44;ZBTB43;SMC5;FAM120A;PMPCA;VPS13A;ASTN2;AGTPBP1;BICD2;FKBP15;KIAA0368;EXOSC2;NCS1;TDRD7;SLC44A1;ANGPTL2;NUP188;CDK20;RABGAP1;TMEM2;TMEM245;FRRS1L;CIZ1;WHRN;NELFB;NIPSNAP3A;NSMF;GPSM1;DKFZP434A062;GAPVD1;RALGAPA1P1;PHF19;FBXW2;OR1J4;OR2K2;GBGT1;LHX6;OSTF1;OR1L3;OR1L1;OR1J2;SNORA65;SNORD62A;SNORD36C;SNORD36B;SNORD36A;SNORD24;TRUB2;ST6GALNAC4;INVS;NDOR1;TOR1B;TOR2A;NTMT1;PHPT1;ANAPC2;PKN3;DPP7;PSAT1;UBQLN1;SLC2A8;OBP2B;OBP2A;ST6GALNAC6;DEC1;PCA3;ABHD17B;MRPS2;COQ4;LOC51145;CERCAM;EGFL7;GOLM1;PRRX2;SPOUT1;TRMO;RAB14;C9orf78;SHC3;POLE3;NANS;FBXW5;MRPL50;RC3H2;EPB41L4B;TBC1D13;NUTM2F;DIRAS2;ASPN;BSPRY;TOR4A;TEX10;PLPPR1;EXD3;FAM206A;NMRK1;STX17;NOL8;C9orf40;TMEM38B;RFK;NIPSNAP3B;STRBP;TBC1D2;HEMGN;KIF27;RABL6;CDK5RAP2;BARX1;RNF20;LRRC8A;INPP5E;NPDC1;BARHL1;SH3GLB2;GSN-AS1;REXO4;DOLPP1;KCNT1;LOC100499484-C9ORF174;ZBTB26;DENND1A;GPR107;SLC46A2;LINC00474;INIP;ZNF462;PRDM12;NAA35;SLC28A3;CARD9;SUSD1;IPPK;DDX31;FAM129B;MRPL41;WNK2;SECISBP2;C9orf16;MAPKAP1;ZCCHC6;GALNT12;EHMT1;SVEP1;RMI1;TRPM3;PTGES2;GKAP1;AKNA;MIR600HG;URM1;ISCA1;ARPC5L;HDHD3;AIF1L;UCK1;ZNF484;FSD1L;CEP78;GARNL3;HSDL2;C9orf64;CARD19;MFSD14C;TMEM246;NTNG2;MFSD14B;PRRC2B;PLPP7;ZDHHC12;MIGA2;C9orf3;FIBCD1;CCDC183;SNHG7;TMEM141;ARRDC1-AS1;COL27A1;ALG2;FGD3;MVB12B;WDR34;SAPCD2;C9orf69;LRSAM1;MSANTD3;UAP1L1;MRRF;RBM18;ARRDC1;DPH7;TMEM203;KIF12;PALM2;SLC25A25;WDR31;ZNF618;FAM122A;ZMYND19;GRIN3A;TMC1;RNF183;NACC2;C9orf116;CARNMT1;C9orf57;C9orf85;C9orf135;LCN8;FAM69B;PTRH1;PIP5KL1;PTPDC1;ANKRD19P;OR13C5;OR13C8;OR13C3;OR13C4;OR13F1;OR1L8;OR1N2;OR1N1;DBH-AS1;ASB6;TRPM6;SLC34A3;DAB2IP;CAMSAP1;C9orf62;NXNL2;C9orf163;MAMDC4;LCN6;AK8;OR1Q1;TTLL11;RASEF;TTC16;MIRLET7DHG;FAM120AOS;LINC00475;ZNF483;C9orf84;KIAA1958;TSTD2;ZNF782;LOC158434;LOC158435;PRUNE2;STKLD1;OLFML2A;TMEM252;QSOX2;ZNF883;ZNF169;AAED1;ZNF367;TMEM268;NAIF1;ANKS6;SUSD3;CBWD5;CDC26;PSMD5-AS1;PHYHD1;MORN5;OR1L4;TXNDC8;HMCN2;MAMDC2;FRMD3;C9orf43;LINC00094;CRB2;SCAI;CFAP157;C9orf47;SPATA31E1;LOC286238;LCN12;C9orf142;TPRN;FAM225A;FAM78A;LOC286359;OR13C9;OR13D1;MIR4290HG;FOXD4L3;GAS2L1P2;LOC340512;LINC01501;SPATA31D5P;QRFP;OR1J1;OR1B1;MURC;GLT6D1;PTAR1;ERCC6L2;SWI5;C9orf50;PNPLA7;CYSRT1;ENTPD8;SPATA31D4;SPATA31D3;SPATA31D1;LOC389765;C9orf153;PTGES2-AS1;IER5L;CFAP77;LCN15;C9orf172;LRRC26;TMEM8C;CTSL3P;LOC392364;OR13C2;OR1L6;OR5C1;OR1K1;LCN9;FAM102A;CCDC187;C9orf170;CENPP;C9orf152;SNX30;WDR38;LOC401554;LOC401557;LINC01451;LCNL1;C9orf139;FAM166A;SOHLH1;ZBTB34;MIRLET7A1;MIRLET7D;MIRLET7F1;MIR126;MIR147A;MIR181A2;MIR181B2;MIR199B;MIR204;MIR219A2;MIR23B;MIR24-1;MIR27B;MIR32;MIR7-1;COL5A1-AS1;C9orf106;LINC00587;IDNK;LCN10;LOC440173;SPATA31C1;LOC441454;LOC441455;NUTM2G;STX17-AS1;STPG3;NRARP;FOXB2;CBWD3;C9orf129;PALM2-AKAP2;PAPPA-AS1;LOC494127;C9orf135-AS1;DNAJC25;DNAJC25-GNG10;PGM5-AS1;MIR455;NRON;LOC642943;FAM163B;EHMT1-IT1;TUBBP5;RNF224;SPATA31C2;LRRC37A5P;RPSAP9;SNORA17A;SNORA17B;SNORD90;MIR600;MIR601;MIR602;RNF208;DNLZ;SNORA84;SNORA70C;LOC100128076;LOC100128361;FAM225B;ASTN2-AS1;LOC100128593;LINC00476;LOC100129034;UNQ6494;LOC100129316;LINC00484;STPG3-AS1;LOC100130548;LINC01502;CCDC183-AS1;LOC100132077;FAM157B;LOC100132781;LOC100133077;RNU6ATAC;LINC00092;LOC100272217;VPS13A-AS1;LOC100288842;SLC25A25-AS1;MAN1B1-AS1;MIR1302-8;MIR1268A;MIR2278;MIR181A2HG;MIR3074;MIR4292;MIR3154;MIR2861;MIR4291;MIR3153;MIR4290;MIR4289;CCDC180;LOC100499484;MIR3621;MIR3910-1;MIR3689A;MIR3911;MIR3927;MIR3910-2;MIR3689B;MIR3651;LOC100505478;LOC100505588;TMEM210;LOC100506100;LINC01503;LINC00963;PPP1R26-AS1;GAS1RR;MAMDC2-AS1;SMC5-AS1;LOC100507346;LINC01504;MSANTD3-TMEFF1;MIR4668;MIR3689D1;MIR3689F;MIR4669;MIR4673;MIR3960;MIR4674;MIR4478;MIR3689C;MIR219B;MIR3689D2;MIR4670;MIR4672;MIR3689E;MIR4479;MIR548AW;MIR548AU;BANCR;NAMA;LINC01505;LOC101448202;ANKRD18CP;LINC01506;LOC101927069;LINC01474;LOC101927358;C9orf41-AS1;GNA14-AS1;LOC101927450;LINC01507;LOC101927502;LOC101927575;LOC101927623;LOC101927847;LINC01508;LOC101927954;PCAT7;LOC101928438;TMEM246-AS1;NALT1;LINC01492;LOC101928523;LOC101928525;SMC2-AS1;HSPC324;LINC01509;LOC101928748;LOC101928775;LOC101928786;LOC101928797;LOC101928932;LOC101929116;LOC101929331;PRRX2-AS1;LOC101929748;MIR6722;MIR6854;MIR6856;MIR6877;MIR7150;MIR7702;MIR8081;MIR7114;MIR6081;MIR6855;LOC102723566;LOC102724156;RORB-AS1;LOC105376114;LOC105376194;LOC105376271;LOC105376306;LOC105376331;LINC01613;SNORD141A
INT	Amplification	13q12.13	0.021849	0.021849	chr13:1-35299336	2	2	MIR4499; MIR2276	138	PARP4;ALOX5AP;ATP12A;BRCA2;CDK8;CDX2;FGF9;FLT1;FLT3;GJA3;GJB2;GPR12;GTF3A;HMGB1;PDX1;MIPEP;PABPC3;UBL3;RFC3;RNF6;RPL21;SGCG;SLC7A1;TUBA3C;ZMYM2;IFT88;MTMR6;ZMYM5;KL;NUP58;FRY;USPL1;SAP18;N4BP2L2;GJB6;HSPH1;WASF3;PDS5B;MTUS2;FAM230C;SACS;LATS2;SNORD102;NBEA;POLR1D;CRYL1;POMP;ATP8A2;IL17D;MPHOSPH8;PSPC1;TNFRSF19;CENPJ;RNF17;XPO4;MRPL57;KATNAL1;MEDAG;STARD13;N4BP2L1;TPTE2;N4BP2L2-IT2;RXFP2;TEX26;B3GLCT;EEF1DP3;AMER2;USP12;MTIF3;GSX1;EEF1AKMT1;SKA3;MICU2;SPATA13;LNX2;ZDHHC20;PAN3;SLC46A3;ANKRD20A9P;C1QTNF9;LINC00442;TPTE2P6;RASL11A;C1QTNF9B;SHISA2;ANKRD20A19P;ATP5EP2;LINC00544;LINC00545;C1QTNF9B-AS1;SNORA27;BASP1P1;TPTE2P1;URAD;ZAR1L;MIPEPP3;ANKRD26P3;LINC00543;LINC00426;LINC00421;PAN3-AS1;MIR2276;MINOS1P1;LINC00540;SACS-AS1;LINC00327;TEX26-AS1;FRY-AS1;MIR4499;LINC00408;LINC00539;LINC00566;PDX1-AS1;LINC00572;LINC00297;USP12-AS1;USP12-AS2;MTUS2-AS1;LINC00350;LINC00365;LINC00398;LINC00417;LINC00423;LINC00457;LINC00424;SPATA13-AS1;STARD13-AS;LINC00621;LOC101928697;LINC00463;LINC00367;LINC00384;LINC01053;LINC00412;LOC102723345;LINC01046;LINC01058;LINC01072
INT	Amplification	17q21.1	0.0099659	0.0099659	chr17:38915123-41222728	5	4	ERBB2; MIR4728; MIR6884; MIR6866; MIR6867	89	CACNB1;CDC6;CCR7;CSF3;ERBB2;GRB7;IGFBP4;KRT10;KRT12;LASP1;NEUROD2;PNMT;MED1;PSMD3;RARA;RPL19;SMARCE1;THRA;TOP2A;TCAP;NR1D1;MED24;STARD3;CASC3;IKZF3;KRT23;RAPGEFL1;CDK12;KRT20;GSDMB;PLXDC1;KRTAP1-3;KRTAP1-1;KRTAP4-6;KRTAP2-1;KRTAP4-12;KRTAP1-5;KRTAP3-1;KRTAP3-2;PPP1R1B;MIEN1;KRTAP4-4;TNS4;FBXL20;KRTAP4-1;KRTAP4-5;KRTAP4-3;KRTAP4-2;KRTAP3-3;KRTAP2-4;PGAP3;ORMDL3;ZPBP2;GJD3;KRT222;KRT40;WIPF2;KRT25;TMEM99;KRT28;KRT24;GSDMA;MSL1;KRT27;LRRC37A11P;STAC2;KRT26;ARL5C;KRT39;FBXO47;KRTAP4-11;KRTAP4-8;KRTAP1-4;KRTAP2-2;KRTAP9-1;KRTAP2-3;LOC100131347;KRTAP4-9;KRTAP4-7;LINC00672;LRRC3C;KRTAP9-7;MIR4728;SNORD124;RARA-AS1;MIR6867;MIR6884;MIR6866;LOC105371766
INT	Amplification	19q13.42	0.013353	0.013353	chr19:53512340-53787664	46	46	MIR512-1; MIR512-2; MIR1323; MIR498; MIR515-1; MIR515-2; MIR519C; MIR519E; MIR520E; MIR520F; MIR1283-1; MIR518B; MIR518F; MIR519B; MIR520A; MIR520B; MIR523; MIR525; MIR526A1; MIR526B; MIR517A; MIR517B; MIR518C; MIR519D; MIR520C; MIR520D; MIR520G; MIR521-2; MIR524; MIR516B1; MIR516B2; MIR518A1; MIR518A2; MIR518D; MIR518E; MIR526A2; MIR517C; MIR519A1; MIR520H; MIR521-1; MIR522; MIR527; MIR516A1; MIR516A2; MIR519A2; MIR1283-2	49	ZNF331;LOC284379;DPRX;MIR512-1;MIR512-2;MIR498;MIR520E;MIR515-1;MIR519E;MIR520F;MIR515-2;MIR519C;MIR520A;MIR526B;MIR519B;MIR525;MIR523;MIR518F;MIR520B;MIR518B;MIR526A1;MIR520C;MIR518C;MIR524;MIR517A;MIR519D;MIR521-2;MIR520D;MIR517B;MIR520G;MIR516B2;MIR526A2;MIR518E;MIR518A1;MIR518D;MIR516B1;MIR518A2;MIR517C;MIR520H;MIR521-1;MIR522;MIR519A1;MIR527;MIR516A1;MIR516A2;MIR519A2;MIR1283-2;MIR1323;MIR1283-1
INT	Amplification	20p11.23	0.087937	0.087937	chr20:18470725-19512678			-	12	SEC23B;POLR3F;RBBP9;LINC00652;SLC24A3;DTD1;SCP2D1;LINC00493;C20orf78;LOC100130264;LOC100270804;LOC101929526
INT	Amplification	20q13.12	0.00040632	0.046051	chr20:36985351-48505014	6	6	MIR548O2; MIR6871; MIR3646; MIR6812; MIR3617; MIR3616	150	ADA;BPI;CD40;EYA2;GHRH;HNF4A;KCNS1;LBP;MMP9;MYBL2;NNAT;PI3;PLCG1;PLTP;CTSA;RBL1;RPN2;SDC4;SEMG1;SEMG2;SRSF6;SLPI;SRC;STK4;TGM2;TNNC2;TOP1;YWHAB;MKRN7P;NCOA3;MATN4;WISP2;TTI1;MAFB;ACOT8;SGK2;WFDC2;SPINT3;BLCAP;TOMM34;SERINC3;UBE2C;PTPRT;PKIG;RBPJL;ZHX3;ZMYND8;L3MBTL1;PPP1R16B;SNORA71B;SNORA71A;TP53TG5;SLC35C2;IFT52;OSER1;PIGT;ZNF334;DBNDD2;SULF2;CTNNBL1;EPPIN;RALGAPB;JPH2;SLC12A5;NCOA5;RPRD1B;KCNK15;DHX35;MANBAL;ELMO2;ZNF335;PCIF1;CDH22;SLC13A3;LPIN3;GDAP1L1;LINC01260;TTPAL;ACTR5;PABPC1L;SLC2A10;FAM83D;CHD6;TOX2;KIAA1755;EMILIN3;SYS1;WFDC8;SNX21;ZSWIM1;TP53RK;DNTTIP1;VSTM2L;SNHG11;FITM2;WFDC12;SPATA25;OCSTAMP;SLC32A1;WFDC3;MROH8;RIMS4;NEURL2;ZSWIM3;WFDC10A;LINC01620;WFDC6;R3HDML;LOC149684;ADIG;GTSF1L;WFDC5;WFDC13;WFDC11;WFDC9;WFDC10B;LINC00494;LOC339568;ARHGAP40;SNHG17;SPINT4;SNORA71E;SNORA60;SNORA71C;SNORA71D;SYS1-DBNDD2;LOC100128988;ZNF663P;LOC100131496;LOC100287792;MIR3646;MIR3616;MIR3617;LINC01370;OSER1-AS1;STK4-AS1;EPPIN-WFDC6;MIR548O2;LINC00489;LINC01523;PLCG1-AS1;LOC101927159;HNF4A-AS1;LINC01430;LOC101927377;LINC01522;MIR6812;MIR6871;LOC105372626;KCNK15-AS1
INT	Amplification	20q13.32	0.00040632	0.034688	chr20:54068489-64444167	23	23	MIR4325; MIR4532; MIR296; MIR298; MIR646; MIR4533; MIR548AG2; MIR1257; MIR3195; MIR4758; MIR1-1; MIR133A2; MIR124-3; MIR3196; MIR4326; MIR941-1; MIR941-2; MIR941-3; MIR941-4; MIR941-5; MIR647; MIR1914; MIR6813	167	hsa-mir-941-3;ATP5E;BMP7;CDH4;CHRNA4;COL9A3;CSTF1;CTSZ;CYP24A1;EDN3;EEF1A2;GNAS;NPBWR2;KCNQ2;LAMA5;MC3R;MYT1;NTSR1;OPRL1;PCK1;PFDN4;PPP1R3D;PSMA7;PTK6;RPS21;SRMS;AURKA;TAF4;TCEA2;TFAP2C;TPD52L2;RAE1;BCAS1;STX16;TNFRSF6B;VAPB;OSBPL2;ARFRP1;RGS19;SYCP2;TCFL5;ADRM1;OGFR;DIDO1;HRH3;SPO11;PRPF6;SS18L1;MTG2;GMEB2;SLCO4A1;STMN3;PRELID3B;NELFCD;RTFDC1;RTEL1;SOX18;YTHDF1;LIME1;UCKL1;GID8;PCMTD2;MRGBP;PPP4R1L;RBM38;ARFGAP1;DOK5;SLC2A4RG;PMEPA1;CASS4;RAB22A;ZNF512B;COL20A1;CDH26;SLC17A9;LOC63930;FAM217B;FNDC11;PPDPF;LOC79160;BIRC7;NPEPL1;DNAJC5;TUBB1;ZBP1;CABLES2;ZGPAT;HELZ2;FAM210B;PHACTR3;BHLHE23;NKAIN4;C20orf85;ZNF831;MIR1-1HG;GATA5;ZBTB46;GCNT7;CBLN4;CTCFL;SAMD10;ABHD16B;ANKRD60;LINC00266-1;RBBP8NL;APCDD1L-AS1;GNAS-AS1;LSM14B;APCDD1L;LKAAEAR1;FAM209A;C20orf166-AS1;LINC00176;C20orf197;MIR646HG;FAM209B;MIR1-1;MIR124-3;MIR133A2;MIR296;MIR646;MIR647;LOC729296;HAR1A;HAR1B;UCKL1-AS1;MIR298;MIR941-1;MIR941-4;MIR941-2;MIR941-3;SLCO4A1-AS1;LOC100130587;DPH3P1;LINC00029;LINC01056;FLJ16779;MIR1914;MIR1257;MIR3195;MIR4325;MIR4326;MIR3196;MTRNR2L3;LOC100505771;LOC100506384;LOC100506470;RTEL1-TNFRSF6B;SLMO2-ATP5E;STX16-NPEPL1;MIR4758;MIR4532;MIR4533;MIR548AG2;LINC00659;OGFR-AS1;LINC01441;LOC101927932;LOC101928048;LAMA5-AS1;ZBTB46-AS1;MIR6813;LINC01440;BMP7-AS1;LOC105372682;LOC105372695;NKILA
INT	Amplification	6q24.1	0.12269	0.12269	chr6:132266536-149878784	5	5	MIR3662; MIR548A2; MIR3145; MIR3668; MIR4465	126	EYA4;FUCA2;GRM1;HIVEP2;IFNGR1;MAP3K5;MYB;NMBR;PCMT1;PEX7;PLAGL1;RPS12;SGK1;TCF21;TNFAIP3;UTRN;EPM2A;STX7;PEX3;STX11;VNN2;VNN1;TAAR5;MAP7;LATS1;TAAR2;TAAR3;TBPL1;PHACTR2;BCLAF1;UST;CITED2;HBS1L;RAB32;KATNA1;TAB2;SASH1;HEBP2;CCDC28A;MOXD1;PDE7B;AIG1;VTA1;HECA;IL20RA;AHI1;VNN3;HYMAI;ADGRG6;ARFGEF3;NHSL1;ABRACL;PBOV1;PERP;ALDH8A1;ADGB;SF3B5;TAAR8;FBXO30;LRP11;LTV1;REPS1;PPIL4;MTFR2;GINM1;IL22RA2;SLC18B1;ADAT2;TAAR9;TAAR1;STXBP5;LOC153910;ZC2HC1B;LINC01312;SLC2A12;LINC01010;OLIG3;TXLNB;SHPRH;LINC00326;PHACTR2-AS1;TAAR6;SLC35D3;ZC3H12D;ECT2L;NUP43;HMGA1P7;SUMO4;SAMD5;FLJ46906;SNORD101;SNORD100;SNORA33;LINC01625;RPS18P9;LOC645967;MIR548A2;KATNBL1P6;STXBP5-AS1;UST-AS1;LOC100130476;LINC00271;LOC100132735;NHEG1;MIR3145;MIR3668;MIR3662;TARID;LOC100507406;GVQW2;LOC100507477;LINC01277;LOC100507557;MIR4465;MIR4459;RAET1E-AS1;LOC101928231;LOC101928304;LOC101928429;LOC101928461;LOC101928661;LOC102723649;LOC103352541;LOC105378047;LUADT1;SNORA98
INT	Amplification	6p21.1	0.021849	0.021849	chr6:40101069-45197171	5	4	MIR4641; MIR6780B; XPO5; MIR4647; MIR4642	100	BYSL;CCND3;CDC5L;SLC29A1;GUCA1A;GUCA1B;HSP90AB1;MDFI;MEA1;NFKBIE;NFYA;PEX6;PGC;POLH;PPP2R5D;PTK7;PRPH2;SRF;TBCC;VEGFA;TFEB;SUPT3H;NCR2;MED20;POLR1C;MAD2L1BP;CUL7;DNPH1;CNPY3;FRS3;SLC22A7;APOBEC2;CAPN11;CUL9;UBR2;GLTSCR1L;ZNF318;YIPF3;USP49;GNMT;PRICKLE4;MRPL2;TREM2;TREM1;GTPBP2;MRPS18A;MRPS10;TMEM63B;TRERF1;LRFN2;AARS2;XPO5;MRPL14;DLK2;TREML2;TTBK1;RRP36;ABCC10;KLC4;TJAP1;FOXP4;KLHDC3;TAF8;PTCRA;TCTE1;SPATS1;C6orf223;RSPH9;LRRC73;TREML5P;ADCY10P1;OARD1;TSPO2;UNC5CL;TREML4;RPL7L1;TREML1;TREML3P;SLC35B2;LINC00951;LOC401261;CRIP3;C6orf226;TMEM151B;ATP6V0CP3;C6orf132;TDRG1;LINC01512;TOMM6;MIR4647;MIR4641;MIR4642;FOXP4-AS1;LOC101929555;LOC101929705;LOC101929726;MIR6780B;LINC01276;LOC105375075;CNPY3-GNMT
INT	Amplification	7p11.2	0.20484	0.20484	chr7:44881899-55633163	1		EGFR	50	ADCY1;DDC;EGFR;GRB10;HPVC1;HUS1;IGFBP1;IGFBP3;PURB;UPP1;TBRG4;RAMP3;IKZF1;ZPBP;NACAD;COBL;SEC61G;LANCL2;FIGNL1;MYO1G;TNS3;C7orf69;VOPP1;CCM2;LINC00525;C7orf57;ABCA13;CDC14C;PKD1L1;VSTM2A;SUN3;POM121L12;VSTM2A-OT1;SNHG15;VWC2;C7orf65;LINC01446;SEPT7P2;SNORA5A;SNORA5B;SNORA5C;SNORA9;LOC730338;DDC-AS1;C7orf72;EGFR-AS1;LOC100996654;LINC01447;LINC01445;ELDR
INT	Amplification	8q24.3	0.053798	0.053798	chr8:116874868-140530654	17	17	MIR548AZ; MIR4663; MIR548AA1; MIR548D1; MIR6844; MIR4662A; MIR4662B; MIR1204; MIR1205; MIR1206; MIR1207; MIR1208; MIR3686; MIR5194; MIR7848; MIR30B; MIR30D	127	ADCY8;ANXA13;EXT1;HAS2;KCNQ3;MYC;NDUFB9;NOV;TNFRSF11B;ENPP2;POU5F1B;PVT1;ST3GAL1;SLA;SNTB1;SQLE;TAF2;TG;COL14A1;WISP1;MTSS1;KIAA0196;HHLA1;TRIB1;NDRG1;COLEC10;KHDRBS3;RNF139;ZHX1;ZHX2;EFR3A;LRRC6;MTBP;MRPL13;ATAD2;ASAP1-IT1;ASAP1;FAM135B;PHF20L1;KCNK9;FAM49B;CHRAC1;TRMT12;WDYHV1;GSDMC;ZFAT;DEPTOR;DSCC1;DERL1;TRAPPC9;TATDN1;C8orf76;FAM83A;MED30;TBC1D31;HPYR1;MAL2;FBXO32;CCDC26;ZNF572;TMEM71;FER1L6-AS2;TMEM65;LINC00964;FAM84B;FAM91A1;SLC30A8;COL22A1;NSMCE2;LINC01591;KLHL38;SAMD12;MIR30B;MIR30D;FER1L6-AS1;AARD;NCRNA00250;SAMD12-AS1;ZFAT-AS1;HAS2-AS1;TMEM75;RAD21-AS1;FER1L6;MIR548D1;CASC8;LINC00977;OC90;LINC00861;FAM83A-AS1;CASC11;MIR1205;MIR1206;MIR1207;MIR1204;MIR1208;MIR3686;MIR548AA1;CCAT1;ASAP1-IT2;ZHX1-C8orf76;MIR4662A;MIR4662B;MIR4663;PCAT1;MIR5194;CCAT2;PRNCR1;LOC101927513;LOC101927543;LOC101927588;RNF139-AS1;LOC101927657;LINC00824;LOC101927798;LOC101927822;LOC101927845;LOC101927915;MIR548AZ;MIR6844;MIR7848;CASC21;CASC19;PCAT2;LINC01151;LOC105375734;LOC105375744;LOC105375773
INT	Deletion	1p36.11	0.0025441	0.0025441	chr1:23929189-33332493	9	8	MIR6731; MIR4425; MIR3917; LIN28A; MIR1976; MIR4420; MIR4254; MIR5585; MIR3605	178	AK2;ADGRB2;RUNX3;CD52;RCC1;COL16A1;PHC2;EPB41;EXTL1;EYA3;FABP3;FGR;IFI6;SFN;GPR3;HCRTR1;HDAC1;HMGN2;HPCA;STMN1;LCK;MATN1;OPRD1;PAFAH2;PPP1R8;PTAFR;RBBP4;RHCE;RHD;SNORA73A;RPA2;RPS6KA1;SRSF4;SLC9A1;TAF12;SLC30A2;LAPTM5;PTP4A2;ARID1A;SNHG3;NR0B2;FCN3;YARS;EIF3I;MAP3K6;SNRNP40;THEMIS2;SDC3;PUM1;PTPRU;WASF2;SRRM1;CNKSR1;KHDRBS1;GMEB1;NUDC;SRSF10;RCAN3;DNAJC8;WDTC1;TMEM50A;KPNA6;STX12;CLIC4;SYF2;LDLRAP1;SNORA73B;RNU11;AHDC1;SMPDL3B;ZNF593;MECR;YTHDF2;ZCCHC17;GPN2;MED18;TRNAU1AP;AIM1L;BSDC1;XKR8;TMEM39B;TMEM57;TRIM62;PNRC2;PIGV;IQCC;TMEM234;MTFR1L;RSRP1;MAN1C1;NIPAL3;SEPN1;KIAA1522;GRHL3;IL22RA1;GPATCH3;TINAGL1;S100PBP;CEP85;MARCKSL1;PHACTR4;AUNIP;CCDC28B;NKAIN1;LIN28A;FAM110D;DHDDS;SYNC;TSSK3;SH3BGRL3;SESN2;TMEM222;ZDHHC18;TRIM63;FAM167B;SYTL1;SNHG12;STPG1;SPOCD1;UBXN11;ATPIF1;AZIN2;TMEM54;RAB42;FAM46B;KDF1;MYOM3;RNF19B;A3GALT2;DCDC2B;ZNF362;LINC01225;PDIK1L;IFNLR1;PAQR7;FAM76A;TXLNA;FNDC5;ZNF683;LINC01226;LOC284632;MTMR9LP;ZBTB8OS;SERINC2;CATSPER4;TRNP1;CD164L2;TMEM200B;NCMAP;PEF1;ACTG1P20;LOC646471;ZBTB8A;SCARNA1;SNORA44;SNORA61;SNORA16A;SNORD103C;SNORD99;SNORD103A;ZBTB8B;FAM229A;MATN1-AS1;MIR1976;MIR4254;MIR3917;MIR3605;LOC100506985;MIR4420;MIR4425;RCAN3AS;MIR5585;LOC101928303;LOC101928324;LOC101928460;LOC101928728;LOC101929406;MIR6731
INT	Deletion	11p15.5	0.020374	0.14559	chr11:1-2133567	7	6	MIR6743; HRAS; MIR210; MIR6744; MIR4298; MIR7847; MIR675	89	AP2A2;CD151;CTSD;DRD4;DUSP8;HRAS;IGF2;IRF7;LSP1;MUC2;MUC5AC;MUC6;POLR2L;PSMD13;RNH1;MRPL23;RPLP2;SCT;TALDO1;TSPAN4;TNNI2;TNNT3;RASSF7;IFITM1;BRSK2;IFITM3;DEAF1;IFITM2;PKP3;SIRT3;BET1L;CEND1;CDHR5;TOLLIP;PIDD1;PNPLA2;PHRF1;SIGIRR;RIC8A;EPS8L2;CHID1;SLC25A22;PGGHG;PTDSS2;MOB2;SYT8;ODF3;LRRC56;LOC143666;SCGB1C1;NLRP6;LOC171391;TOLLIP-AS1;LMNTD2;H19;CRACR2B;TMEM80;ANO9;KRTAP5-AS1;B4GALNT4;PDDC1;KRTAP5-1;KRTAP5-3;KRTAP5-4;IFITM5;FAM99A;IFITM10;MIR210;KRTAP5-5;KRTAP5-2;KRTAP5-6;SNORA52;INS-IGF2;MUC5B;MIR675;FAM99B;LINC01001;MRPL23-AS1;MIR4298;MIR210HG;PANO1;LOC101927503;LINC01150;MIR6743;MIR7847;MIR6744;HOTS;LINC01219;SNORD131
INT	Deletion	11p11.2	0.015843	0.34269	chr11:46377027-56151876	6	6	MIR3160-1; MIR3160-2; MIR5582; MIR6745; MIR4487; MIR3161	87	ACP2;ARHGAP1;CHRM4;DDB2;F2;FOLH1;LRP4;MDK;MYBPC3;NDUFS3;PSMC3;PTPRJ;RAPSN;SPI1;DGKZ;MADD;ATG13;CKAP5;NR1H3;CELF1;OR5I1;NUP160;FNBP4;MTCH2;OR5L2;PACSIN3;AMBRA1;KBTBD4;C11orf49;TRIM48;ZNF408;AGBL2;OR8J3;OR4P4;OR4C15;OR4A5;OR4A16;OR4A15;ARFGAP2;TRIM51;SLC39A13;C1QTNF4;PTPMT1;OR4C46;OR4X2;OR4B1;OR8I2;OR4C16;OR4C11;OR4S2;OR4C6;OR5D14;OR5L1;OR5D18;OR7E5P;OR5AS1;OR4C3;OR4S1;OR10AG1;OR4C13;OR4C12;TRIM49B;HARBI1;OR5F1;OR4X1;OR5D13;OR5D16;OR5W2;OR8H2;OR8H3;FAM180B;OR4A47;OR4C45;LOC440040;TRIM51HP;LOC441601;TRIM64C;LOC646813;SNORD67;MIR3160-2;MIR3160-1;MIR3161;LRP4-AS1;MIR4487;MIR5582;LOC101928943;MIR6745
INT	Deletion	14q32.33	0.10705	0.10705	chr14:101560420-107043718	13	13	MIR1247; MIR4309; MIR203A; MIR203B; MIR4710; MIR6765; MIR8071-1; MIR8071-2; MIR4507; MIR4537; MIR4538; MIR4539; MIR5195	85	AKT1;CKB;CRIP1;CRIP2;DIO3;DYNC1H1;EIF5;ELK2AP;BRF1;HSP90AA1;JAG2;KLC1;MARK3;PPP2R5C;MOK;TNFAIP2;TRAF3;XRCC3;ADAM6;MTA1;BAG5;C14orf2;CDC42BPB;FAM30A;TECPR2;SIVA1;RCOR1;PACS2;PPP1R13B;KIF26A;GPR132;CINP;CDCA4;ZNF839;INF2;ZFYVE21;TMEM121;AMN;APOPT1;BTBD6;EXOC3L4;WDR20;AHNAK2;TRMT61A;TDRD9;ANKRD9;C14orf79;PLD4;ADSSL1;LINC00239;LINC00637;LINC00638;NUDT14;CEP170B;C14orf80;LINC00226;LINC00221;ASPG;TMEM179;C14orf180;MIR203A;RD3L;TEX22;SNORA28;ZBTB42;LINC00605;MIR1247;MIR4309;LOC100507437;MIR4507;MIR203B;MIR4538;MIR4710;MIR4539;MIR4537;MIR5195;LOC101929634;MIR6765;MIR7641-2;MIR8071-1;LOC102723354;LINC00677;LOC105370697;LOC105378183;LOC107984640
INT	Deletion	17q23.3	0.0070856	0.0070856	chr17:64504586-64780690	1		DDX5	4	DDX5;SMURF2;CEP95;LOC146880
INT	Deletion	17p13.3	0.020374	0.020374	chr17:747806-4525075	7	6	GEMIN4; MIR3183; MIR22; MIR132; MIR212; MIR6776; MIR1253	89	ABR;ASPA;ATP2A3;CRK;CTNS;DPH1;HIC1;ITGAE;MNT;MYO1C;OR1D2;OR3A1;OR3A2;P2RX1;P2RX5;PAFAH1B1;SERPINF1;PITPNA;SERPINF2;RPA1;UBE2G1;TRPV1;YWHAE;OR1A1;OR1D5;OR1E1;OR1E2;OR1G1;OR3A3;SCARF1;SGSM2;PRPF8;RAP1GAP2;ZZEF1;CLUH;SMG6;SHPK;OR1A2;TIMM22;TAX1BP3;GEMIN4;GLOD4;ANKFY1;INPP5K;MRM3;NCBP3;TSR1;SRR;NXN;METTL16;EMC6;RILP;GSG2;CAMKK1;SPATA22;MIR22HG;SMYD4;OVCA2;SLC43A2;CYB5D2;SPNS2;WDR81;RTN4RL1;TRPV3;SPNS3;LOC284009;TUSC5;OR3A4P;MIR132;MIR212;MIR22;OR1D4;SNORD91A;SNORD91B;BHLHA9;TLCD2;DBIL5P;MIR1253;PITPNA-AS1;MIR3183;P2RX5-TAX1BP3;MIR5096;LOC101927727;LOC101927839;LOC101927911;MIR6776;LOC103021295;LOC105371485;LOC105371592
INT	Deletion	18q22.2	0.14999	0.14999	chr18:55479367-80373285	4	4	MIR122; MIR3591; MIR5011; MIR548AV	120	BCL2;CDH7;CYB5A;FECH;KDSR;GALR1;GRP;LMAN1;MBP;MC4R;NARS;NFATC1;SERPINB2;ATP8B1;SERPINB5;SERPINB8;SERPINB10;SERPINB13;PMAIP1;SERPINB3;SERPINB4;TCF4;ZNF236;SERPINB7;TNFRSF11A;CTDP1;SOCS6;TXNL1;ONECUT2;VPS4B;ZNF516;TSHZ1;CD226;MALT1;TXNL4A;ADNP2;PHLPP1;NEDD4L;WDR7;PIGN;RTTN;KCNG2;SALL3;CDH20;CDH19;TIMM21;RAX;ST8SIA3;TMX3;ZCCHC2;ZNF532;ZNF407;CNDP2;KIAA1468;CCDC102B;RBFA;PQLC1;NETO1;PARD6G;CNDP1;SERPINB12;SERPINB11;SEC11C;DSEL;ALPK2;FAM69C;CCBE1;CBLN2;FBXO15;GTSCR1;DOK6;RNF152;LINC00305;LOC284241;BOD1L2;ZADH2;SMIM21;LINC00908;HMSD;LOC284294;LOC339298;CPLX4;ATP9B;OACYLP;LINC01538;LOC400655;LINC00909;C18orf65;LINC00683;LOC400661;MIR122;HSBP1L1;LOC643542;C18orf63;PARD6G-AS1;LOC100131655;LINC01539;LOC100505549;LINC01541;LOC100505797;LOC100505817;LOC100505853;RBFADN;MIR3591;MIR5011;MIR548AV;LINC-ROR;LINC01544;LOC101060542;LINC01416;LOC101927322;LOC101927481;LOC101927606;LOC101927651;LINC01029;LOC101927989;LOC102724913;TCF4-AS1;LOC105372179;SNORA108
INT	Deletion	19p13.3	0.17298	0.17298	chr19:1-6736752	18	17	MIR1302-11; MIR3187; MIR4745; MIR1909; MIR1227; MIR6789; MIR4321; MIR7108; MIR7850; MIR637; MIR4746; MIR7-3; MIR4747; MIR6885; MIR6790; KHSRP; MIR3940; MIR6791	237	hsa-mir-220b;AES;AMH;ATP5D;AZU1;HCN2;BSG;C3;CAPS;CD70;CDC34;CIRBP;CNN2;CSNK1G2;DAPK3;CFD;ARID3A;EEF2;EFNA2;ELANE;FUT3;FUT5;FUT6;GAMT;GNA11;GNA15;GNG7;MKNK2;GPX4;GTF2F1;GZMM;MATK;MLLT1;GADD45B;NFIC;NRTN;OAZ1;PALM;POLR2E;POLRMT;MAP2K2;PSPN;PRTN3;PTBP1;PTPRS;RFX2;RPS15;SAFB;SGTA;SH3GL1;STK11;TBXA2R;TCF3;THOP1;TLE2;MADCAM1;SF3A2;CLPP;RANBP3;KHSRP;PLPP2;S1PR4;TNFSF14;TNFSF9;AP3D1;LONP1;APBA3;SAFB2;MED16;CHAF1A;EBI3;PLIN3;FSTL3;APC2;ABCA7;HMG20B;TUBB4A;SEMA6B;UQCR11;SBNO2;KDM4B;ZFR2;PIP5K1C;ARHGAP45;SHC2;RPL36;TIMM13;DAZAP1;SNORD37;RNU6-1;FGF22;TJP3;NMRK2;UHRF1;SLC39A3;THEG;ZBTB7A;FZR1;SIRT6;PIAS4;LSM7;MBD3;MIER2;PCSK4;C19orf24;PLEKHJ1;FEM1A;STAP2;BTBD2;RNF126;CCDC94;MYDGF;NCLN;GPR108;SPPL2B;DUS3L;SHD;WDR18;REXO1;ZNF77;CACTIN;CELF5;SLC25A23;FSD1;TLE6;PLPPR3;DENND1C;ZNF556;UBXN6;OR4F17;ACSBG2;ABHD17A;DOHH;KLF16;ALKBH7;DOT1L;KISS1R;CREB3L3;HDGFRP2;LMNB2;RAX2;MUM1;MPND;ATCAY;MIDN;DPP9;R3HDM4;TMEM259;TPGS1;CRB3;REEP6;IZUMO4;SCAMP4;ADAT3;ZNF554;GRIN3B;MRPL54;LRG1;ACER1;C19orf70;TMIGD2;TNFAIP8L1;ZNF57;JSRP1;MOB3A;MFSD12;GIPC3;NDUFA11;MISP;PLK5;C2CD4C;TICAM1;CIRBP-AS1;ZNRF4;C19orf25;ATP8B3;DIRAS1;ZNF555;PRR22;ANKRD24;CBARP;CSNK1G2-AS1;TINCR;CATSPERD;SMIM24;MIR7-3HG;SLC25A41;ODF3L2;ADAMTSL5;TMPRSS9;NDUFS7;C19orf35;HSD11B1L;WASH5P;ONECUT3;LOC390877;MEX3D;LINC01002;PRSS57;VMAC;CACTIN-AS1;MIR7-3;PLIN5;LINGO3;ARRDC5;FAM138A;FAM138C;MIR637;PLIN4;LOC100128568;C19orf71;DPP9-AS1;LOC100288123;MIR1909;MIR1268A;MIR1302-2;MIR1227;MIR1302-9;MIR1302-10;MIR3187;MIR1302-11;MIR4321;MIR3940;MIR4747;MIR4746;MIR4745;LOC100996351;LOC101928602;LOC101928844;RNU6-7;MIR6790;MIR6791;MIR6885;MIR7850;MIR6789;MIR7108;RNU6-2
INT	Deletion	5q13.2	0.02742	0.02742	chr5:64059417-71718415	1	1	-	54	TRIM23;CCNB1;CDK7;GTF2H2;CD180;NAIP;PIK3R1;PMCHL2;RAD17;SMN1;SMN2;TAF9;SERF1A;CWC27;SMA4;SMA5;ADAMTS6;PPWD1;SGTB;BDP1;ERBIN;NLN;MCCC2;CENPK;SLC30A5;CENPH;TRAPPC13;MRPS36;SREK1;MARVELD2;CCDC125;RNF180;SREK1IP1;MAST4;RGS7BP;LOC441081;LOC647859;GUSBP3;GTF2H2B;GTF2H2C;SERF1B;GTF2H2C_2;GUSBP9;FAM159B;LOC100303749;OCLN;LOC101928769;LOC101928794;LOC101928858;LOC101928885;LOC101928924;AK6;LOC102467655;LOC102724392
INT	Deletion	6p21.32	0.1309	0.1309	chr6:31355307-33698080	11	11	MIR6891; MIR6832; MIR4646; MIR1236; MIR6721; MIR6833; MIR3135B; MIR219A1; MIR6834; MIR6873; MIR5004	144	AGER;AIF1;ATP6V1G2;BAK1;CFB;C2;C4A;C4B;CLIC1;COL11A2;ATF6B;CSNK2B;CYP21A2;CYP21A1P;DAXX;DXO;HLA-B;HLA-DMA;HLA-DMB;HLA-DOA;HLA-DOB;HLA-DPA1;HLA-DPB1;HLA-DPB2;HLA-DQA1;HLA-DQA2;HLA-DQB1;HLA-DQB2;HLA-DRA;HLA-DRB1;HLA-DRB5;HLA-DRB6;HSPA1A;HSPA1B;HSPA1L;ITPR3;KIFC1;LTA;LTB;MICB;MSH5;NEU1;NFKBIL1;NOTCH4;PBX2;PHF1;PSMB8;PSMB9;RGL2;RING1;BRD2;RNF5;RPS18;RXRB;VPS52;SKIV2L;TAP1;TAP2;TAPBP;TNF;TNXA;TNXB;VARS;PRRC2A;BAG6;GPANK1;DDX39B;ABHD16A;SLC39A7;HSD17B8;NELFE;LST1;B3GALT4;SYNGAP1;STK19;WDR46;ZBTB22;PPT2;PFDN6;AGPAT1;C6orf10;HCP5;EHMT2;DDAH2;SNORD52;SNORD48;C6orf48;CUTA;APOM;BTNL2;LSM2;C6orf47;LY6G5B;LY6G6D;GPSM3;FKBPL;LY6G6E;SLC44A4;VWA7;C6orf25;LY6G6C;LY6G5C;PRRT1;EGFL8;UQCC2;ZBTB9;ZBTB12;NCR3;LY6G6F;HCG26;MCCD1;SAPCD1;LINC00336;MIR219A1;HCG23;HCG25;HCG24;GGNBP1;SNORA38;SNORD84;SNORD117;LOC100294145;MIR1236;MICA;PSMB8-AS1;LOC100507547;MSH5-SAPCD1;ATP6V1G2-DDX39B;PPT2-EGFL8;MIR3135B;MIR4646;MIR5004;LOC101929163;LOC101929188;C2-AS1;MIR6833;MIR6834;MIR6891;MIR6721;MIR6832;MIR6873;SAPCD1-AS1;DDX39B-AS1;HLA-DQB1-AS1
INT	Deletion	8p23.1	1.6712e-08	1.6712e-08	chr8:1-28505029	27	27	MIR3674; MIR596; MIR7160; MIR8055; MIR4659A; MIR4659B; MIR548I3; MIR4660; MIR597; MIR124-1; MIR4286; MIR1322; MIR598; MIR3926-1; MIR3926-2; MIR5692A2; MIR383; MIR548V; MIR320A; MIR6841; MIR6876; MIR548H4; MIR6842; MIR6843; MIR3622A; MIR3622B; MIR4287	259	NAT1;NAT2;ADRA1A;ANGPT2;ASAH1;ATP6V1B2;BLK;BMP1;POLR3D;BNIP3L;CHRNA2;CLU;CTSB;DEFA1;DEFA3;DEFA4;DEFA5;DEFA6;DEFB1;DEFB4A;DPYSL2;EGR3;DMTN;EPHX2;CLN8;PTK2B;FDFT1;FGL1;GATA4;GFRA2;GNRH1;LOXL2;LPL;MSR1;MSRA;NEFM;NEFL;NKX3-1;PCM1;PDGFRL;PNOC;PPP2R2A;PPP3CC;SFTPC;SLC7A2;SLC18A1;STC1;FZD3;TUSC3;TNKS;ADAM7;TNFRSF10D;TNFRSF10C;TNFRSF10B;TNFRSF10A;FGF17;DOK2;MTMR7;MYOM2;DLGAP2;MFHAS1;ENTPD4;ARHGEF10;PHYHIP;KBTBD11;SORBS3;NPM2;DLC1;SPAG11B;PNMA2;ADAM28;LZTS1;XPO7;TRIM35;RHOBTB2;PSD3;SLC39A14;FBXO25;FGF20;ADAMDEC1;CNOT7;ZDHHC2;SLC25A37;SCARA3;KCTD9;PINX1;PIWIL2;ELP3;INTS10;CCDC25;AGPAT5;CSGALNACT1;HR;PBK;ZNF395;BIN3;MTUS1;KIAA1456;CCAR2;SH2D4A;PDLIM2;CSMD1;EBF2;FAM160B2;MTMR9;MCPH1;PPP1R3B;NUDT18;DOCK5;BIN3-IT1;REEP4;STMN4;SOX7;FAM167A;SLC35G5;LINC00208;FAM167A-AS1;FAM86B1;ERI1;LONRF1;CHMP7;RP1L1;CLDN23;VPS37A;NKX2-6;SGCZ;DEFB104A;LOC157273;SGK223;PEBP4;CDCA2;ESCO2;FBXO16;LINC00599;FAM87A;TDRP;ERICH1;TDH;C8orf48;ZNF596;DEFT1P;R3HCC1;PRSS55;C8orf74;LGI3;DEFB105A;DEFB106A;DEFB107A;DEFB109P1;DEFB130;NEIL2;LOC254896;FAM86B3P;XKR6;LOC286059;LOC286083;MICU3;LOC286114;SCARA5;LOC340357;LINC00965;USP17L2;XKR5;FAM90A25P;LOC389641;NUGGC;USP17L8;LOC392196;USP17L7;LOC401442;USP17L1;MIR124-1;MIR320A;DEFB103A;OR4F21;FAM90A7P;FAM90A10P;DEFA8P;DEFA9P;DEFA10P;MIR383;C8orf58;C8orf49;DEFB135;DEFB136;DEFB134;ERICH1-AS1;DEFB109P1B;RPL23AP53;USP17L4;USP17L3;LOC649352;FAM86B2;SPAG11A;MIR596;MIR597;MIR598;DEFA11P;DEFA1B;ZNF705D;FAM90A2P;LOC729732;FAM66B;LOC100128993;PRR23D1;ZNF705G;FAM66E;ZNF705B;FAM66D;FAM66A;PRR23D2;LOC100287015;DEFB4B;MIR1322;MIR548I3;MIR548H4;MIR4287;MIR548V;MIR4286;MIR3926-2;MIR3622A;MIR3926-1;MIR3622B;MIR3674;LOC100506990;LOC100507071;LOC100507156;DLGAP2-AS1;MCPH1-AS1;MIR4659A;MIR4660;MIR4659B;GS1-24F4.2;MIR5692A2;MIR5692A1;LZTS1-AS1;LINC00681;LOC101927752;LOC101927815;LOC101928058;LOC101929066;LOC101929128;LOC101929172;LINCR-0001;LOC101929229;LOC101929237;LOC101929269;LOC101929294;LOC101929315;MIR6841;MIR6842;MIR6843;MIR6876;MIR7160;MIR8055;LOC102467222;LOC102725080;KBTBD11-OT1;SNORA99
LUN	Amplification	1q21.3	0.0030509	0.0030509	chr1:121680160-155346453	14	13	MIR6736; MIR5087; MIR6077; MIR6878; MIR4257; MIR554; MIR8083; MIR6737; MIR5698; MIR190B; ADAR; MIR4258; MIR92B; MIR555	303	ADAR;ARNT;BCL9;CHRNB2;CKS1B;CLK2;CTSK;CTSS;DRD5P2;ECM1;EFNA1;EFNA3;EFNA4;ENSA;FCGR1A;FDPS;FLG;FMO5;GBA;GBAP1;GJA5;GJA8;IL6R;ILF2;IVL;KCNN3;LOR;MCL1;SMCP;MTX1;MUC1;NPR1;PDZK1;PI4KB;PKLR;PRKAB2;PSMB4;PSMD4;RAB13;RFX5;RNU1-4;RORC;RPS27;S100A1;S100A2;S100A3;S100A4;S100A5;S100A6;S100A7;S100A8;S100A9;S100A10;S100A11;S100A12;S100A13;SHC1;SPRR1A;SPRR1B;SPRR2A;SPRR2B;SPRR2C;SPRR2D;SPRR2E;SPRR2F;SPRR2G;SPRR3;VPS72;THBS3;TCHH;TPM3;TUFT1;HIST2H2AA3;HIST2H2AC;HIST2H2BE;HIST2H4A;PIP5K1A;ANXA9;ITGA10;ADAM15;PEX11B;SELENBP1;PRPF3;CHD1L;PDE4DIP;SETDB1;UBAP2L;SV2A;DENND4B;RBM8A;SCAMP3;SF3B4;PIAS3;HAX1;SEMA6C;POLR3C;TXNIP;PMVK;FAM189B;JTB;MTMR11;MLLT11;SLC27A3;TDRKH;CD160;CELF3;VPS45;POGZ;RPRD2;SNAPIN;RUSC1;CA14;NBPF14;C1orf43;CHTOP;LCE2B;RNVU1-7;RNU1-3;RNU1-2;RNU1-1;SLC39A1;RNF115;TMOD4;CERS2;CRNN;BOLA1;ZBTB7B;APH1A;PLEKHO1;ACP6;GPR89B;OAZ3;DPM3;MRPS21;ADAMTSL4;CRCT1;C1orf56;GOLPH3L;UBE2Q1;FAM63A;ASH1L;LENEP;SLC50A1;CDC42SE1;OTUD7B;PGLYRP4;ATP8B2;LINC00869;PBXIP1;S100A14;GATAD2B;CGN;ZNF687;HCN3;PRUNE1;MRPL9;INTS3;SCNM1;TNFAIP8L2;C1orf54;TRIM46;TARS2;FLAD1;SNX27;ANP32E;HORMAD1;POLR3GL;LCE3D;AQP10;PYGO2;NUP210L;PGLYRP3;GNRHR2;THEM4;GABPB2;TCHHL1;RPTN;TDRD10;SHE;DCST2;LIX1L;S100A16;CREB3L4;CIART;HFE2;ANKRD35;NBPF12;LELP1;DCST1;BNIPL;SPRR4;NUDT4P2;PDIA3P1;LCE4A;NBPF11;NUDT17;KRTCAP2;CRTC2;LCE5A;RIIAD1;THEM5;NBPF15;ANKRD34A;RUSC1-AS1;HIST2H2AB;HIST2H3A;HIST2H2BC;S100A7A;LINGO4;FLG-AS1;LOC343052;LCE1A;LCE1B;LCE1C;LCE1D;LCE1E;LCE1F;LCE2A;LCE2C;LCE2D;LCE3A;LCE3B;LCE3C;LCE3E;NOTCH2NL;LINC01138;LOC388692;LYSMD1;HRNR;FLG2;C1orf189;NBPF9;NUDT4P1;HIST2H2BF;NBPF18P;KPRP;LCE6A;FAM72C;ADAMTSL4-AS1;PRR9;PPIAL4G;FAM231D;NBPF13P;PPIAL4D;LOC645166;S100A7L2;SRGAP2B;GPR89A;PPIAL4C;HIST2H3D;MIR554;MIR555;MIR92B;FAM72D;LOC728989;PPIAL4E;PDZK1P1;MIR190B;C1orf68;LOC100131107;LOC100132057;LOC100132111;NBPF10;FCGR1CP;C2CD4D;NBPF20;HYDIN2;LINC00624;MIR4257;MIR4258;LOC100505666;LOC100505824;LOC100507670;TNFAIP8L2-SCNM1;MIR5698;MIR5087;SRGAP2-AS1;FALEC;UBE2Q1-AS1;SRGAP2D;RNVU1-8;LOC101927429;LOC101927468;GBAT2;LOC101928009;LOC101928034;LOC101928120;LOC101928979;NBPF25P;RNVU1-14;RNVU1-15;RNVU1-17;RNVU1-3;RNVU1-1;RNVU1-6;MIR6737;MIR6878;MIR6736;MIR6077;MIR8083;CH17-408M7.1;LOC103091866;LOC105371433
LUN	Amplification	10p15.3	1.5372e-05	1.5372e-05	chr10:1-5225964	3	3	MIR5699; MIR6072; MIR6078	41	ADARB2;AKR1C4;KLF6;AKR1C1;AKR1C2;IDI1;PFKP;AKR1C3;PITRM1;ZMYND11;WDR37;DIP2C;LARP4B;GTPBP4;IDI2-AS1;AKR1E2;IDI2;LINC00700;LINC00705;AKR1C8P;TUBB8;AKR1C6P;LINC00200;LINC00701;PRR26;ADARB2-AS1;LINC00704;PITRM1-AS1;LINC00703;LINC00702;MIR5699;LOC101927762;LOC101927964;MIR6078;MIR7641-2;MIR6072;LOC102723376;LOC105376351;LOC105376360;LOC105376365;SNORD142
LUN	Amplification	10q26.3	9.9168e-11	9.9168e-11	chr10:127459046-133797422	4	4	MIR4297; MIR378C; MIR202; MIR3944	55	ADAM8;BNIP3;CYP2E1;ECHS1;INPP5A;MGMT;MKI67;PTPRE;UTF1;GLRX3;DPYSL4;TUBGCP2;VENTX;CALY;CFAP46;PPP2R2D;LRRC27;ADGRA1;NKX6-2;KNDC1;MTG1;SYCE1;PRAP1;ZNF511;CTAGE7P;CLRN3;C10orf91;PWWP2B;PAOX;EBF3;TCERG1L;FUOM;JAKMIP3;STK32C;LINC00959;FOXI2;LINC01164;LINC01168;SPRNP1;FRG2B;SPRN;MIR202;NPS;SCART1;ADGRA1-AS1;DUX4;MIR378C;MIR4297;MIR3944;LINC01163;TCERG1L-AS1;LINC01166;MIR202HG;LINC01167;AS-PTPRE
LUN	Amplification	11q25	5.7201e-09	5.7201e-09	chr11:130666726-135086622	2	2	MIR8052; MIR4697	26	OPCML;IGSF9B;NCAPD3;ACAD8;B3GAT1;THYN1;NTM;JAM3;GLB1L2;VPS26B;GLB1L3;SPATA19;C11orf44;MIR4697HG;LOC283177;SNX19;LOC646522;LOC100128239;LOC100507431;LOC100507548;MIR4697;NTM-IT;NTM-AS1;LOC101929653;MIR8052;LOC103611081
LUN	Amplification	12p12.1	0.042153	0.042153	chr12:23914705-27823358	3	2	MIR920; KRAS; MIR4302	32	BCAT1;ITPR2;KRAS;LRMP;SOX5;SSPN;PPFIBP1;MED21;RASSF8;STK38L;FGFR1OP2;TM7SF3;CASC1;ASUN;ARNTL2;KLHL42;MRPS35;BHLHE41;LINC00477;ETFRF1;LMNTD1;C12orf77;SMCO2;REP15;LOC645177;C12orf71;MIR920;MANSC4;MIR4302;RASSF8-AS1;LOC101928471;ARNTL2-AS1
LUN	Amplification	12q15	0.0019446	0.0019446	chr12:66704884-70479347	3	3	MIR1279; MIR3913-1; MIR3913-2	36	CPM;IFNG;LYZ;MDM2;CNOT2;RAP1B;YEATS4;DYRK2;CCT2;FRS2;CPSF6;KCNMB4;IL22;SLC35E3;IL26;CAND1;MDM1;NUP107;RAB3IP;BEST3;MYRFL;LRRC10;LOC100130075;MIR1279;SNORA70G;MIR3913-2;MIR3913-1;LOC100507175;LOC100507195;LOC100507250;IFNG-AS1;LOC101927901;LINC01479;LOC101928002;LINC01481;LOC102724421
LUN	Amplification	13q34	1.7201e-05	1.7201e-05	chr13:109305600-112631961	1	1	MIR8073	34	COL4A1;COL4A2;ING1;SOX1;IRS2;ARHGEF7;TUBGCP3;ANKRD10;RAB20;NAXD;CARS2;TEX29;SPACA7;LINC00567;LINC00346;COL4A2-AS2;LINC00403;LOC100506016;COL4A2-AS1;ARHGEF7-AS1;ARHGEF7-AS2;LOC101060553;LINC00676;LINC00368;LINC00354;LINC01070;LOC101928730;LINC01043;MIR8073;LINC01044;LINC00399;LINC00431;LINC00396;LOC105370369
LUN	Amplification	14q32.31	5.1367e-06	0.0086847	chr14:101027042-101231467	34	34	MIR329-2; MIR376C; MIR494; MIR495; MIR543; MIR1193; MIR134; MIR300; MIR323B; MIR376A1; MIR376B; MIR381; MIR382; MIR485; MIR487A; MIR487B; MIR539; MIR544A; MIR654; MIR655; MIR668; MIR889; MIR1185-1; MIR1185-2; MIR154; MIR369; MIR377; MIR409; MIR410; MIR412; MIR496; MIR541; MIR656; MIR376A2	37	hsa-mir-1185-2;MIR381HG;MIR134;MIR154;MIR376C;MIR369;MIR376A1;MIR377;MIR381;MIR382;MIR329-2;MIR323B;MIR409;MIR412;MIR410;MIR376B;MIR485;MIR494;MIR495;MIR496;MIR487A;MIR539;MIR544A;MIR376A2;MIR487B;MIR654;MIR655;MIR656;MIR668;MIR300;MIR541;MIR543;MIR889;MIR1185-1;MIR1185-2;MIR1193;MEG9
LUN	Amplification	14q13.3	2.0879e-05	0.0003706	chr14:34577140-37253119	1	1	MIR4503	27	CFL2;NFKBIA;PAX9;PSMA6;SRP54;NKX2-1;KIAA0391;BAZ1A;NKX2-8;MBIP;PPP2R3C;SNX6;BRMS1L;INSM2;SLC25A21;MIPOL1;RALGAPA1;SFTA3;IGBP1P1;FAM177A1;SLC25A21-AS1;NKX2-1-AS1;MIR4503;PTCSC3;LINC00609;LOC101927178;SNORA101B
LUN	Amplification	14q32.2	1.0691e-05	0.14039	chr14:95157890-100109407	1		DICER1	35	BDKRB1;BDKRB2;EML1;VRK1;TCL1A;CCNK;TCL1B;CYP46A1;PAPOLA;DICER1;TCL6;GLRX5;EVL;GSKIP;ATG2B;C14orf132;BCL11B;LINC00341;CLMN;SETD3;HHIPL1;AK7;LINC00618;SYNE3;SNHG10;C14orf177;CCDC85C;LINC01550;DICER1-AS1;SCARNA13;LOC730202;LOC100129345;TUNAR;LOC101929080;LOC101929241
LUN	Amplification	17q23.3	0.0094413	0.0094413	chr17:64499710-64780190	3	2	DDX5; MIR3064; MIR5047	6	DDX5;SMURF2;CEP95;LOC146880;MIR3064;MIR5047
LUN	Amplification	18q23	0.054737	0.054737	chr18:74819551-80373285			-	32	GALR1;MBP;NFATC1;ZNF236;CTDP1;ZNF516;TSHZ1;TXNL4A;ADNP2;KCNG2;SALL3;ZNF407;RBFA;PQLC1;PARD6G;LOC284241;ZADH2;SMIM21;LINC00908;LOC339298;ATP9B;C18orf65;LINC00683;LOC400661;HSBP1L1;PARD6G-AS1;LOC100131655;LOC100505853;RBFADN;LOC101927651;LINC01029;LOC101927989
LUN	Amplification	19q12	1.5779e-11	1.5779e-11	chr19:29323073-31404767			-	9	CCNE1;URI1;ZNF536;POP4;TSHZ3;PLEKHF1;C19orf12;LOC284395;VSTM2B
LUN	Amplification	2p25.3	2.1724e-11	2.1724e-11	chr2:1-7388685	2	2	MIR7158; MIR7515	43	ACP1;RPS7;SOX11;TPO;TSSC1;PXDN;RNF144A;MYT1L;SH3YL1;TRAPPC12;SNTG2;ADI1;ALLC;COLEC11;RSAD2;CMPK2;TMEM18;LINC01105;RNASEH1;FAM150B;LINC01115;RNF144A-AS1;LOC400940;LINC00487;FAM110C;LINC01249;DCDC2C;MYT1L-AS1;LINC01304;RNASEH1-AS1;LOC101060385;LOC101060391;LINC01250;LINC01247;LOC101929452;MIR7158;MIR7515;LINC01248;MIR7515HG;LINC01246;NRIR;LOC105373352;LOC105373394
LUN	Amplification	2q37.3	0.00088498	0.00088498	chr2:233452800-242193529	8	8	MIR6811; MIR4440; MIR4441; MIR4269; MIR2467; MIR4786; MIR149; MIR3133	107	AGXT;KIF1A;BOK;COL6A3;DTYMK;GBX2;GPC1;GPR35;HDLBP;NDUFA10;SEPT2;PDCD1;PPP1R7;SPP2;DGKD;PER2;LRRFIP1;HDAC4;FARP2;ARL4C;RAMP1;STK25;COPS8;CAPN10;PASK;ATG4B;SH3BP4;SNED1;TRAF3IP1;ANO7;PRLH;THAP4;ANKMY1;SCLY;ASB1;UGT1A10;UGT1A8;UGT1A7;UGT1A6;UGT1A5;UGT1A9;UGT1A4;UGT1A1;UGT1A3;USP40;HJURP;HES6;ACKR3;RNPEPL1;GAL3ST2;RAB17;TRPM8;MLPH;IQCA1;C2orf54;ILKAP;ING5;MGC16025;LOC93463;AGAP1;TWIST2;NEU4;MTERF4;UBE2F;OTOS;COPS9;OR6B3;LOC150935;LINC01107;LOC151174;ERFE;MSL3P1;LOC200772;RTP5;LOC285095;DUSP28;MROH2A;ESPNL;RBM44;AQP12A;KLHL30;OR6B2;ASB18;FLJ43879;MIR149;DNAJB3;LOC643387;AQP12B;D2HGDH;LOC728323;PP14571;LOC100286922;BOK-AS1;MIR3133;MIR4269;AGAP1-IT1;UBE2F-SCLY;MIR2467;MIR4440;MIR4786;MIR4441;CAPN10-AS1;LINC01237;LOC101928111;MIR6811;LOC102723927;LINC01173
LUN	Amplification	20p11.21	0.00068339	0.00068339	chr20:22041932-25166297			-	33	CST1;CST2;CST3;CST4;CST5;FOXA2;SSTR4;THBD;CST7;CST8;CD93;NXT1;VSX1;APMAP;NAPB;GZF1;SYNDIG1;ACSS1;GGTLC1;CSTL1;CST9L;CST9;LINC00261;CST11;CST13P;LINC00656;LOC284788;LOC284798;FLJ33581;LINC01432;LINC01431;LINC01427;LINC01384
LUN	Amplification	20q13.32	2.0086e-16	2.0086e-16	chr20:58967827-60307897			-	17	ATP5E;CTSZ;EDN3;PPP1R3D;SYCP2;PRELID3B;NELFCD;CDH26;FAM217B;TUBB1;PHACTR3;ZNF831;C20orf197;MIR646HG;LOC729296;LOC100506384;SLMO2-ATP5E
LUN	Amplification	22q13.32	0.0069848	0.0069848	chr22:46577084-49543499	3	3	MIR3201; MIR4535; MIR3667	14	GRAMD4;TBC1D22A;FAM19A5;CERK;LOC284930;LOC284933;C22orf34;LINC00898;TBC1D22A-AS1;LINC01310;MIR3201;MIR3667;MIR4535;LL22NC03-75H12.2
LUN	Amplification	3q26.2	6.5579e-05	6.5579e-05	chr3:166890217-169643366	1	1	MIR551B	14	MECOM;SERPINI1;SERPINI2;PDCD10;GOLIM4;ZBBX;EGFEM1P;WDR49;LINC01330;MIR551B;LOC100507661;LINC01327;LOC105374194;LOC105374205
LUN	Amplification	4p16.1	0.20994	0.20994	chr4:1-11368273	9	9	MIR571; MIR943; MIR4800; MIR378D1; MIR4798; MIR4274; MIR95; MIR548I2; MIR3138	152	ADD1;ADRA2C;ATP5I;CRMP1;CTBP1;DGKQ;DRD5;EVC;FGFR3;GAK;GRK4;HTT;HGFAC;HMX1;IDUA;LETM1;LRPAP1;MSX1;MYL5;PDE6B;PPP2R2C;RGS12;RNF4;S100P;SH3BP2;WFS1;WHSC1;NELFA;ZNF141;SLBP;ACOX3;CPZ;NOP14;FAM193A;KIAA0232;WDR1;LINC01587;MFSD10;MAEA;PCGF3;SPON2;TACC3;MXD4;CPLX1;SLC26A1;MAN2B2;NSG1;GPR78;STX18;FGFRL1;CYTL1;SH3TC1;NKX1-1;PIGG;BLOC1S4;STK32B;LYAR;SLC2A9;TBC1D14;SORCS2;UVSSA;ZFYVE28;AFAP1;TNIP2;HAUS3;ABCA11P;GRPEL1;MFSD7;TMEM175;ABLIM2;AFAP1-AS1;TMEM128;ZNF518B;CTBP1-AS2;TMEM129;MRFAP1;LOC93622;TADA2B;HTRA3;MRFAP1L1;CLNK;EVC2;OTOP1;ZNF595;JAKMIP1;FAM53A;TRMT44;ZBTB49;ZNF721;ZNF718;CCDC96;CTBP1-AS;CRIPAK;LOC285484;DOK7;LINC00955;RNF212;NOP14-AS1;NAT8L;MSANTD1;FAM86EP;POLN;LOC389199;USP17L6P;USP17L9P;C4orf48;CFAP99;MIR95;ZNF876P;DEFB131;LOC650293;ZNF732;SCARNA22;MIR571;USP17L24;USP17L25;USP17L26;USP17L27;USP17L28;USP17L29;USP17L30;FLJ36777;PSAPL1;MIR943;LOC100129917;LOC100129931;LOC100130872;LOC100133461;USP17L10;USP17L11;USP17L12;USP17L13;USP17L17;USP17L18;USP17L19;USP17L20;USP17L15;MIR548I2;TMED11P;MIR4274;MIR3138;STX18-AS1;MIR378D1;MIR4800;MIR4798;HTT-AS;LOC101928279;LOC101928306;LINC01396;STX18-IT1;LOC105374344;LOC105374366
LUN	Amplification	5p15.33	6.3004e-35	6.3004e-35	chr5:1709386-3515696			-	12	NDUFS6;IRX4;MRPL36;C5orf38;IRX2;LINC01019;LOC100506858;LOC101929034;CTD-2194D22.4;LINC01377;LINC01017;LOC105374620
LUN	Amplification	6q27	1.2425e-05	1.2425e-05	chr6:165019621-170805979	3	3	MIR1913; MIR3939; MIR4644	64	CCR6;GPR31;KIF25;AFDN;PDCD2;PSMB1;RPS6KA2;T;TBP;TCP10;TCTE3;THBS2;RNASET2;PDE10A;FGFR1OP;LINC01558;DLL1;MPC1;UNC93A;PHF10;ERMARD;SMOC2;FRMD1;LINC00574;TTLL2;FAM120B;LINC00473;SFT2D1;LOC154449;DACT2;C6orf118;WDR27;PRR18;LOC285804;C6orf120;TCP10L2;LOC401286;LINC00242;LINC01624;LINC00602;LOC441178;AFDN-AS1;HGC6.3;LOC100131532;LOC100289495;MIR1913;MIR3939;KIF25-AS1;MIR4644;RPS6KA2-AS1;RPS6KA2-IT1;LOC101929297;LOC101929420;LOC101929460;LINC01615;LOC101929504;LOC101929523;MIR7641-2;LOC102724357;LOC102724511;LOC105378123;LOC105378127;LOC105378137;LOC105378146
LUN	Amplification	6p21.1	0.0018746	0.0018746	chr6:38753657-41752226	1	1	MIR4641	36	DNAH8;GLP1R;MDFI;MOCS1;NFYA;PGC;TFEB;KCNK5;NCR2;APOBEC2;DAAM2;TREM2;TREM1;SAYSD1;LRFN2;TREML2;KCNK16;KCNK17;FOXP4;TREML5P;ADCY10P1;OARD1;KIF6;TSPO2;UNC5CL;TREML4;TREML1;TREML3P;LINC00951;TDRG1;LOC100131047;LOC100505635;MIR4641;FOXP4-AS1;LOC101929555;LINC01276
LUN	Amplification	7q36.3	9.0792e-06	9.0792e-06	chr7:153830167-159345973	3	3	MIR153-2; MIR595; MIR5707	38	DPP6;EN2;MNX1;HTR5A;INSIG1;PTPRN2;SHH;VIPR2;UBE3C;DNAJB6;PAXIP1;NCAPG2;WDR60;ESYT2;LMBR1;LINC00244;NOM1;C7orf13;RNF32;LINC00689;RBM33;PAXIP1-AS1;CNPY1;LOC285889;BLACE;LOC389602;MIR153-2;MNX1-AS1;MIR595;HTR5A-AS1;PAXIP1-AS2;LOC100506302;LINC01006;LOC100506585;MIR5707;LOC101927914;LOC101929998;LINC01022
LUN	Amplification	7p11.2	6.0583e-07	6.0583e-07	chr7:53980236-55181525	1		EGFR	8	EGFR;HPVC1;SEC61G;VSTM2A;VSTM2A-OT1;EGFR-AS1;LOC100996654;LINC01445
LUN	Amplification	8q24.22	3.3261e-21	3.3261e-21	chr8:131983008-135558769	3	3	MIR7848; MIR30B; MIR30D	25	KCNQ3;ST3GAL1;SLA;TG;WISP1;HHLA1;NDRG1;KHDRBS3;EFR3A;LRRC6;PHF20L1;ZFAT;HPYR1;TMEM71;LINC01591;MIR30B;MIR30D;NCRNA00250;ZFAT-AS1;OC90;LOC101927798;LOC101927822;LOC101927845;MIR7848;LOC105375773
LUN	Amplification	8p11.21	0.0086847	0.0086847	chr8:40968845-42432653	3	3	MIR548AO; MIR486-1; MIR486-2	20	ANK1;IKBKB;PLAT;POLB;SFRP1;SLC20A2;VDAC3;KAT6A;AP3M2;DKK4;GOLGA7;GINS4;GPAT4;NKX6-3;MIR486-1;MIR548AO;LOC101929897;MIR486-2;LOC102723729;LOC105379393
LUN	Deletion	1p36.11	0.038461	0.038461	chr1:23044241-30739035	8	7	MIR3115; MIR4419A; MIR378F; MIR6731; MIR4425; MIR3917; LIN28A; MIR1976	146	RUNX3;CD52;RCC1;CNR2;E2F2;EPB41;EXTL1;EYA3;FGR;FUCA1;IFI6;GALE;SFN;GPR3;HMGN2;HMGCL;HTR1D;ID3;STMN1;MATN1;OPRD1;PAFAH2;PPP1R8;PTAFR;RHCE;RHD;SNORA73A;RPA2;RPL11;RPS6KA1;SRSF4;SLC9A1;TAF12;TCEA3;TCEB3;SLC30A2;LUZP1;LAPTM5;ARID1A;SNHG3;NR0B2;FCN3;MAP3K6;THEMIS2;PTPRU;WASF2;HNRNPR;SRRM1;CNKSR1;GMEB1;NUDC;SRSF10;RCAN3;LYPLA2;DNAJC8;KDM1A;WDTC1;TMEM50A;STX12;CLIC4;SYF2;LDLRAP1;SNORA73B;RNU11;AHDC1;SMPDL3B;ZNF593;MECR;YTHDF2;GPN2;MED18;TRNAU1AP;AIM1L;XKR8;TMEM57;ASAP3;PNRC2;PIGV;MTFR1L;RSRP1;PITHD1;MAN1C1;NIPAL3;SEPN1;GRHL3;IL22RA1;GPATCH3;CEP85;PHACTR4;AUNIP;LIN28A;FAM110D;DHDDS;ZNF436;SH3BGRL3;SESN2;TMEM222;ZDHHC18;TRIM63;SYTL1;SNHG12;STPG1;UBXN11;ATPIF1;RAB42;FAM46B;KDF1;MYOM3;ZNF436-AS1;PDIK1L;IFNLR1;PAQR7;FAM76A;ZNF683;MDS2;LOC284632;CATSPER4;TRNP1;CD164L2;TMEM200B;NCMAP;ACTG1P20;LOC646471;SCARNA1;SNORA44;SNORA61;SNORA16A;SNORD99;MATN1-AS1;MIR1976;MIR3115;MIR3917;TCEB3-AS1;LOC100506985;MIR4419A;MIR4425;MIR378F;RCAN3AS;LINC01355;LOC101928163;LOC101928303;LOC101928324;LOC101928460;LOC101928728;LOC101929406;MIR6731
LUN	Deletion	10q22.1	0.028492	0.028492	chr10:71791402-75402922	1	1	MIR4676	54	ADK;ANXA7;CAMK2G;GLUD1P3;P4HA1;PLAU;PPP3CB;PSAP;VCL;VDAC2;NDST2;CHST3;SEC24C;SPOCK2;MICU1;ECD;ZSWIM8;DNAJC9;KAT6B;NUDT13;AP3M1;ASCC1;MRPS16;DUSP13;DDIT4;DNAJB12;MYOZ1;CDH23;SYNPO2L;PLA2G12B;ZNF503;MCU;CHCHD1;MSS51;CFAP70;COMTD1;ANAPC16;SAMD8;USP54;FUT11;OIT3;ZNF503-AS1;FAM149B1;DUPD1;C10orf55;DNAJC9-AS1;AGAP5;BMS1P4;ZNF503-AS2;ZSWIM8-AS1;MIR4676;PPP3CB-AS1;LOC101929165;LOC102723439
LUN	Deletion	12q24.31	1.9104e-06	1.9104e-06	chr12:120723334-123856801	4	4	MIR7107; MIR4304; MIR8072; MIR3908	70	ACADS;BCL7A;EIF2B1;GTF2H3;HPD;P2RX4;P2RX7;PSMD9;CLIP1;HNF1A;CDK2AP1;DENR;OASL;HCAR3;HIP1R;KNTC1;MPHOSPH9;CAMKK2;TMED2;SNRNP35;MLXIP;SETD1B;ABCB9;ATP6V0A2;HCAR1;ARL6IP4;ANAPC5;RHOF;SBNO1;ZCCHC8;DIABLO;PITPNM2;DDX55;C12orf43;VPS33A;RSRC2;B3GNT4;OGFOD2;VPS37B;TCTN2;RNF34;CCDC62;KDM2B;UNC119B;ORAI1;C12orf65;SPPL3;TMEM120B;WDR66;RILPL2;DNAH10;LRRC43;MORN3;HNF1A-AS1;HCAR2;LINC01089;RILPL1;IL31;KMT5A;MIR4304;MIR3908;LOC100506691;CLIP1-AS1;LOC100507091;MIR548AQ;LOC101593348;LOC101927415;MIR7107;MIR8072;XLOC_009911
LUN	Deletion	12p11.21	0.049498	0.049498	chr12:31121232-33219873	1	1	-	14	BICD1;PKP2;DNM1L;YARS2;KIAA1551;FAM60A;FLJ13224;FGD4;DENND5B;AMN1;ETFBKMT;H3F3C;DENND5B-AS1;LOC105369723
LUN	Deletion	14q32.31	0.038461	0.038461	chr14:101231470-104117368	2	2	MIR1247; MIR4309	42	CKB;DIO3;DYNC1H1;EIF5;HSP90AA1;KLC1;MARK3;PPP2R5C;MOK;TNFAIP2;TRAF3;XRCC3;BAG5;C14orf2;CDC42BPB;TECPR2;RCOR1;PPP1R13B;CINP;ZNF839;DIO3OS;ZFYVE21;AMN;APOPT1;EXOC3L4;WDR20;TRMT61A;TDRD9;ANKRD9;LINC00239;LINC00637;LINC00524;ASPG;RD3L;SNORA28;LINC00605;MIR1247;MIR4309;LOC100507277;LINC00677;LOC105378183;LOC107984640
LUN	Deletion	15q15.1	0.0066704	0.0066704	chr15:39864894-45432982	4	4	MIR626; MIR4310; MIR627; MIR1282	126	B2M;BUB1B;CAPN3;CKMT1B;EPB42;GANC;GATM;GCHFR;PDIA3;ITPKA;IVD;LTK;MAP1A;MFAP1;PLCB2;RAD51;SORD;SPINT1;SRP14;TP53BP1;TYRO3;EIF3J;JMJD7-PLA2G4B;SNAP23;SLC28A2;TGM5;PPIP5K1;LCMT2;SERF2;GPR176;CHP1;OIP5;BAHD1;MAPKBP1;RTF1;MGA;VPS39;CCNDBP1;HYPK;TMEM87A;RPAP1;RPUSD2;TUBGCP4;EHD4;DUOX2;NDUFAF1;NUSAP1;SPTBN5;CTDSPL2;DUOX1;DLL4;INO80;PPP1R14D;HAUS2;RMDN3;DNAJC17;PAK6;KNL1;STARD9;VPS18;ZNF106;SPATA5L1;CHAC1;WDR76;TMEM62;SPG11;ELL3;C15orf48;ZFYVE19;FRMD5;DISP2;C15orf57;KNSTRN;BMF;SHF;DUOXA1;CHST14;CASC4;TGM7;CATSPER2;PLA2G4E;TRIM69;TERB2;ZSCAN29;TTBK2;CDAN1;STRC;ADAL;EXD1;RHOV;UBR1;PATL2;PLA2G4F;LRRC57;PLA2G4D;MRPL42P5;C15orf52;DUOXA2;EIF2AK4;CATSPER2P1;CKMT1A;SERINC4;C15orf62;C15orf56;PHGR1;EIF3J-AS1;MIR626;MIR627;PIN4P1;OIP5-AS1;SRP14-AS1;ANKRD63;JMJD7;PLA2G4B;MIR1282;LOC100419583;MIR4310;INAFM2;RAD51-AS1;SERF2-C15ORF63;EHD4-AS1;PLA2G4E-AS1;LOC101928414;LOC105370792;LOC105370943;BUB1B-PAK6
LUN	Deletion	16q22.1	8.4963e-09	8.4963e-09	chr16:67350100-70774092	4	4	MIR6773; MIR1538; MIR140; MIR1972-2	86	AARS;AGRP;CDH1;CDH3;CTRL;NQO1;HAS3;HSD11B2;LCAT;NFATC3;PSKH1;PSMB10;ST3GAL2;SLC12A4;SNTB2;TERF2;SLC7A6;ATP6V0D1;NUTF2;CTCF;NFAT5;WWP2;DDX19B;SF3B3;EDC4;PLA2G15;COG4;VPS4A;NOB1;ZDHHC1;PARD6A;NIP7;TPPP3;PRMT7;DUS2;CHTF8;PDPR;LRRC36;DDX19A;SMPD3;VAC14;DDX28;TSNAXIP1;THAP11;RANBP10;PDF;DPEP2;DPEP3;ACD;FAM65A;TANGO6;ESRP2;CENPT;CYB5B;GFOD2;ENKD1;SLC7A6OS;COG8;UTP4;MTSS1L;EXOSC6;NRN1L;ZFP90;CARMIL2;IL34;TMED6;FUK;PDXDC2P;CLEC18C;CLEC18A;C16orf86;LOC400541;MIR140;SNORD111;SNORD111B;VAC14-AS1;LOC100131303;MIR1538;MIR1972-1;MIR1972-2;LOC100505942;SMG1P7;LOC100506083;MIR7641-2;MIR6773;LOC105371328
LUN	Deletion	17p13.3	9.749e-15	9.749e-15	chr17:747806-4969153	7	6	GEMIN4; MIR3183; MIR22; MIR132; MIR212; MIR6776; MIR1253	114	ABR;ALOX15;ARRB2;ASPA;ATP2A3;CHRNE;CRK;CTNS;DPH1;ENO3;GP1BA;HIC1;ITGAE;MNT;MYO1C;OR1D2;OR3A1;OR3A2;P2RX1;P2RX5;PAFAH1B1;SERPINF1;PFN1;PITPNA;PLD2;SERPINF2;PSMB6;RPA1;UBE2G1;TRPV1;YWHAE;OR1A1;OR1D5;OR1E1;OR1E2;OR1G1;OR3A3;SLC25A11;SCARF1;TM4SF5;SPAG7;SGSM2;MYBBP1A;PRPF8;RAP1GAP2;CAMTA2;ZZEF1;CLUH;SMG6;SHPK;RNF167;OR1A2;PELP1;TIMM22;TAX1BP3;MINK1;GEMIN4;GLOD4;ANKFY1;INPP5K;MRM3;NCBP3;TSR1;CXCL16;SRR;NXN;METTL16;EMC6;RILP;GSG2;ZMYND15;CAMKK1;SPATA22;MIR22HG;SMYD4;OVCA2;SLC43A2;CYB5D2;GGT6;SPNS2;WDR81;RTN4RL1;TRPV3;SPNS3;LOC284009;VMO1;TUSC5;SMTNL2;GLTPD2;OR3A4P;MED11;MIR132;MIR212;MIR22;OR1D4;SNORD91A;SNORD91B;BHLHA9;TLCD2;C17orf107;DBIL5P;MIR1253;PITPNA-AS1;MIR3183;P2RX5-TAX1BP3;MIR5096;LOC101559451;LOC101927727;LOC101927839;LOC101927911;MIR6776;LOC103021295;LOC105371485;LOC105371592
LUN	Deletion	19q13.42	0.0036962	0.0036962	chr19:53358602-54282102	51	51	MIR512-1; MIR512-2; MIR1323; MIR498; MIR515-1; MIR515-2; MIR519C; MIR519E; MIR520E; MIR520F; MIR1283-1; MIR518B; MIR518F; MIR519B; MIR520A; MIR520B; MIR523; MIR525; MIR526A1; MIR526B; MIR517A; MIR517B; MIR518C; MIR519D; MIR520C; MIR520D; MIR520G; MIR521-2; MIR524; MIR516B1; MIR516B2; MIR518A1; MIR518A2; MIR518D; MIR518E; MIR526A2; MIR517C; MIR519A1; MIR520H; MIR521-1; MIR522; MIR527; MIR516A1; MIR516A2; MIR519A2; MIR1283-2; MIR371A; MIR371B; MIR372; MIR373; MIR935	81	NDUFA3;CNOT3;PRKCG;RPS9;LILRB2;LILRB5;LILRB3;PRPF31;TFPT;ZNF331;CACNG8;CACNG7;CACNG6;TSEN34;MBOAT7;LENG1;LILRA6;ZNF765;NLRP12;MYADM;OSCAR;ZNF813;TMC4;TPM3P9;ZNF525;LOC284379;VSTM1;ZNF761;TARM1;MIR371A;MIR372;MIR373;DPRX;MIR512-1;MIR512-2;MIR498;MIR520E;MIR515-1;MIR519E;MIR520F;MIR515-2;MIR519C;MIR520A;MIR526B;MIR519B;MIR525;MIR523;MIR518F;MIR520B;MIR518B;MIR526A1;MIR520C;MIR518C;MIR524;MIR517A;MIR519D;MIR521-2;MIR520D;MIR517B;MIR520G;MIR516B2;MIR526A2;MIR518E;MIR518A1;MIR518D;MIR516B1;MIR518A2;MIR517C;MIR520H;MIR521-1;MIR522;MIR519A1;MIR527;MIR516A1;MIR516A2;MIR519A2;MIR935;MIR1283-2;MIR1323;MIR1283-1;MIR371B
LUN	Deletion	19p13.2	5.398e-18	5.398e-18	chr19:6422336-11639504	14	13	KHSRP; MIR6791; MIR6792; MIR4999; MIR5589; MIR4322; MIR1181; MIR1238; MIR638; MIR4748; MIR199A1; MIR6793; MIR6886; MIR7974	177	hsa-mir-220b;ACP5;C3;CD70;CDKN2D;CNN1;DNM2;DNMT1;ELAVL1;ELAVL3;ADGRE1;EPOR;FCER2;ICAM1;ICAM3;ICAM4;ILF3;INSR;LDLR;MYO1F;HNRNPM;NDUFA7;P2RY11;PDE4A;PIN1;PRKCSH;MAP2K7;RPS28;CCL25;SMARCA4;SNAPC2;STXBP2;ICAM5;TYK2;VAV1;ZNF121;ZNF177;KHSRP;EIF3G;TNFSF14;TNFSF9;RAB11B;S1PR2;TRIP10;RAB3D;KEAP1;SH2D3A;AP1M2;CLEC4M;TUBB4A;TIMM44;CARM1;ZNF266;PNPLA6;TMED1;CDC37;ARHGEF18;KANK2;TSPAN16;OR7E24;CD209;COL5A3;RDH8;MRPL4;ANGPTL4;MARCH2;CD320;ECSIT;S1PR5;ZNF562;FBXL12;C19orf66;ANGPTL8;PPAN;RETN;GPR108;XAB2;RGL3;SLC44A2;MCOLN1;DOCK6;CAMSAP3;ZNF317;UBL5;PLPPR2;KRI1;YIPF2;SLC25A23;ZNF426;ZNF557;CERS4;DENND1C;LRRC8E;PRR36;ADAMTS10;QTRT1;ANGPTL6;PRAM1;ZNF414;ELOF1;FBN3;ZNF559;ATG4D;MBD3L1;C19orf52;CRB3;PEX11G;ZNF561;OLFM2;MUC16;FDX1L;EVI5L;CCDC151;ZNF653;RAVER1;OR7D4;OR7G1;OR1M1;MBD3L2;TRAPPC5;PCP2;SWSAP1;CCDC159;ZNF358;ILF3-AS1;ZNF560;SPC24;ZNF558;ZNF846;OR7D2;MCEMP1;ZNF627;C19orf38;KANK3;ACTL9;OR2Z1;ZNF561-AS1;SLC25A41;MBD3L5;ADGRE4P;CLEC4G;C19orf45;ZNF699;TMEM205;LYPLA2P2;C3P1;OR7G2;OR7G3;CTXN1;MIR199A1;CLEC4GP1;FLJ25758;MBD3L4;MBD3L3;SNORD105;PPAN-P2RY11;MIR638;SNORD105B;ZGLP1;LOC100128573;PET100;MIR1181;MIR1238;MIR4322;RAB11B-AS1;TGFBR3L;ZNF559-ZNF177;MIR4748;MIR4999;MIR5589;LOC101928238;MIR6791;MIR6792;MIR6886;MIR7974;MIR6793;LOC105372273
LUN	Deletion	2p15	0.0003408	0.0003408	chr2:60387526-64035335	1	1	MIR5192	28	MDH1;OTX1;PEX13;REL;UGP2;XPO1;USP34;CCT4;B3GNT2;EHBP1;WDPCP;VPS54;BCL11A;PAPOLG;FAM161A;KIAA1841;AHSA2;COMMD1;PUS10;TMEM17;LOC339803;C2orf74;LINC01185;SNORA70B;LOC100132215;DBIL5P2;MIR5192;MIR4432HG
LUN	Deletion	20q11.22	0.021851	0.021851	chr20:26208385-37291500	7	7	MIR3193; MIR1825; MIR4755; MIR644A; MIR499A; MIR499B; MIR1289-1	135	AHCY;ASIP;BCL2L1;DNMT3B;E2F1;EPB41L1;FOXS1;GGT7;GHRH;GSS;HCK;ID1;EIF6;PLAGL2;RBL1;RPN2;SNTA1;SPAG4;GDF5;EIF2S2;CPNE1;NFS1;CBFA2T2;KIF3B;RBM39;TM9SF4;RBM12;MYL9;PROCR;MMP24;CEP250;PXMP4;DLGAP4;RALY;MAPRE1;TPX2;NCOA6;POFUT1;SAMHD1;AAR2;TRPC4AP;REM1;PHF20;SCAND1;BPIFA1;ERGIC3;CDK5RAP1;UQCC1;EDEM2;ACSS2;C20orf24;NDRG3;MYH7B;TP53INP2;TGIF2;MANBAL;NECAB3;DSN1;FER1L4;BPIFB2;HM13;PDRG1;DYNLRB1;ITCH;SLA2;MAP1LC3A;COX4I2;ZNF341;MYLK2;BPIFB1;DEFB118;DUSP15;TSPY26P;BPIFB6;BPIFA3;C20orf144;CHMP4B;PIGU;HMGB3P1;FAM83C;MLLT10P1;BPIFA2;NOL4L;MROH8;CCM2L;SOGA1;TLDC2;SUN5;ROMO1;FAM83C-AS1;C20orf173;LINC00028;CNBD2;LOC149950;COMMD7;BPIFB4;TTLL9;ACTL10;ASXL1;DEFB115;DEFB116;DEFB119;DEFB121;DEFB122;DEFB123;DEFB124;MIR663AHG;FRG1BP;C20orf203;BPIFA4P;XKR7;BPIFB3;MIR499A;FRG2EP;NORAD;MIR644A;FRG1CP;MIR1289-1;MIR1825;MIR3193;TGIF2-C20orf24;MIR499B;MIR4477A;MIR4755;HM13-AS1;MMP24-AS1;RALY-AS1;DLGAP4-AS1;LOC101929698;ZNF341-AS1;MIR7641-2;FRG1DP;ABALON;LOC105379477;LINC01598
LUN	Deletion	3q13.33	0.17686	0.17686	chr3:119877064-119923502	1		GSK3B	1	GSK3B
LUN	Deletion	3p21.31	0.0041551	0.0041551	chr3:46953059-50273244	15	15	MIR1226; MIR4443; MIR6823; MIR711; MIR6824; MIR4793; MIR191; MIR425; MIR6890; MIR4271; MIR5193; MIR566; MIR5787; MIR6872; MIR2115	105	AMT;APEH;RHOA;SLC25A20;CAMP;CDC25A;COL7A1;DAG1;CELSR3;GNAI2;GNAT1;GPX1;IMPDH2;LAMB2;MAP4;MST1;MST1R;PFKFB4;PLXNB1;PRKAR2A;QARS;SEMA3F;SMARCC1;TCTA;UBA7;USP4;UQCRC1;SEMA3B;BSN;IP6K1;RBM6;RBM5;NME6;TRAIP;ARIH2;CSPG5;USP19;SLC38A3;WDR6;TREX1;DHX30;SCAP;LAMB2P1;NBEAL2;KLHL18;NDUFAF3;PTPN23;SETD2;GMPPB;SHISA5;TMA7;ZNF589;IP6K2;NCKIPSD;P4HTM;ELP6;QRICH1;DALRD3;RNF123;KIF9;CCDC71;SLC26A6;CAMKV;CCDC51;ATRIP;NICN1;MON1A;UCN2;CCDC12;KLHDC8B;FBXW12;KIF9-AS1;CCDC36;C3orf62;AMIGO3;CDHR4;FAM212A;MIR191;TMEM89;MIR425;SPINK8;ARIH2OS;C3orf84;MIR566;SEMA3F-AS1;NRADDP;BSN-AS2;MIR1226;MIR2115;MIR711;MIR4271;PRKAR2A-AS1;MIR4793;MIR4443;RBM5-AS1;MIR5193;FCF1P2;SEMA3B-AS1;MIR5787;MIR6823;MIR6824;MIR6872;MIR6890;CELSR3-AS1;SNORA94
LUN	Deletion	4q35.1	0.011648	0.011648	chr4:173268192-190214555	5	5	MIR548T; MIR4276; MIR1305; MIR3945; MIR4455	90	AGA;SLC25A4;CASP3;DCTD;F11;ACSL1;FAT1;FRG1;GPM6A;HMGB2;HPGD;ING2;IRF2;KLKB1;MTNR1A;TLR3;VEGFC;GLRA3;SORBS2;SAP30;HAND2;ADAM29;SCRG1;FAM149A;FBXO8;PDLIM3;GALNT7;CLDN22;NEIL3;UFSP2;CDKN2AIP;TENM3;LRP2BP;STOX2;CFAP97;SPCS3;TRAPPC11;CENPU;HAND2-AS1;WWC2;CEP44;SNX25;LOC90768;WDR17;ZFP42;SPATA4;ENPP6;ASB5;WWC2-AS2;RWDD4;PRIMPOL;TRIML2;CCDC110;CYP4V2;F11-AS1;LINC01098;LOC339975;TRIML1;ANKRD37;LOC389247;HELT;LINC01060;FAM92A1P2;C4orf47;FRG2;SLED1;FLJ38576;LINC00290;LOC728175;MIR3945HG;CLDN24;DUX4;MIR1305;DBET;MIR548T;MIR4276;MIR3945;LINC01093;LOC100506272;MIR4455;LOC101928509;LOC101928551;LOC101928590;LINC01099;WWC2-AS1;LINC01262;LOC102723766;LVCAT8;LOC105377590;LINC01596
LUN	Deletion	4p14	1.5719e-12	1.5719e-12	chr4:38868720-40949566	2	2	MIR5591; MIR4802	24	APBB2;RHOH;UBE2K;RFC1;RPL9;UGDH;LIAS;PDS5A;KLHL5;RBM47;CHRNA9;N4BP2;WDR19;NSUN7;TMEM156;FAM114A1;KLB;SMIM14;LOC344967;LOC401127;MIR4802;MIR5591;UGDH-AS1;LOC101060498
LUN	Deletion	5q13.2	1.0363e-34	1.0363e-34	chr5:69165418-71418062	1		-	28	CCNB1;CDK7;GTF2H2;NAIP;PMCHL2;RAD17;SMN1;SMN2;TAF9;SERF1A;SMA4;SMA5;CENPH;MRPS36;MARVELD2;CCDC125;LOC441081;LOC647859;GUSBP3;GTF2H2B;GTF2H2C;SERF1B;GTF2H2C_2;GUSBP9;OCLN;LOC101928924;AK6;LOC102724392
LUN	Deletion	6q21	0.2002	0.2002	chr6:64203038-161147916	26	25	MIR30C2; MIR30A; MIR4282; MIR4463; MIR4464; MIR4643; MIR2113; MIR548AI; LIN28B; MIR587; MIR548B; MIR3144; MIR588; MIR548H5; MIR548AJ1; MIR3662; MIR548A2; MIR3145; MIR3668; MIR4465; MIR1273C; MIR1202; MIR4466; MIR3692; MIR7161; MIR3918	524	hsa-mir-2113;ACAT2;AIM1;AMD1;ARG1;ADGRB3;BCKDHB;PRDM1;CCNC;CGA;CNR1;COL9A1;COL10A1;COL12A1;COL19A1;COX7A2;CTGF;EEF1A1;EPB41L2;EPHA7;EYA4;ESR1;FABP7;FOXO3;FRK;FUCA2;FYN;GABRR1;GABRR2;GJA1;GPR6;GRIK2;GRM1;HDAC2;HIVEP2;HSF2;HTR1B;HTR1E;IFNGR1;IGF2R;IMPG1;KPNA5;LAMA2;LAMA4;LPA;MARCKS;MAN1A1;MAS1;ME1;MAP3K4;MAP3K5;MYB;MYO6;NMBR;NT5E;OPRM1;PCMT1;ENPP1;ENPP3;PEX7;PGM3;PLAGL1;PLG;PLN;POU3F2;PREP;PKIB;PTPRK;REV3L;ROS1;RPS12;SGK1;SIM1;SLC22A1;SLC22A3;SLC22A2;SMPD2;SOD2;ELOVL4;MAP3K7;TCF21;TCP1;DYNLT1;NR2E1;TNFAIP3;TPBG;TPD52L1;TSPYL1;TTK;UTRN;EZR;VIP;RNF217-AS1;EPM2A;STX7;PEX3;DDO;STX11;SNX3;RNGTT;CD164;WISP3;SYNJ2;VNN2;VNN1;WASF1;TAAR5;MAP7;TBX18;LATS1;TAAR2;TAAR3;HMGN3;MED23;FHL5;AKAP7;ATG5;TBPL1;WTAP;AKAP12;KIAA0408;PHACTR2;BCLAF1;ZBTB24;SNAP91;FIG4;CASP8AP2;UST;TRDN;CITED2;SYNCRIP;SLC35A1;FUT9;TRAF3IP2;HBS1L;SMPDL3A;PNRC1;ASCC3;RAB32;KATNA1;BVES;SEC63;SCAF8;CEP162;ANKRD6;RIMS1;DOPEY1;ZNF292;CDK19;TAB2;MDN1;TSPYL4;SASH1;SYNE1;UFL1;HEY2;HEBP2;ORC3;BRD7P3;MTO1;ASF1A;CCDC28A;MTHFD1L;PNISR;IBTK;MOXD1;IPCEF1;SENP6;TIAM2;FBXL4;FBXO5;SLC17A5;RGS17;SNORD50A;PDE7B;FILIP1;SESN1;OSTM1;MRPL18;NDUFAF4;DSE;CLDN20;NOX3;HDDC2;TFB1M;CYB5R4;TUBE1;C6orf203;CDC40;RWDD1;AIG1;SNX9;UBE2J1;VTA1;HECA;COQ3;IL20RA;MTRF1L;AHI1;RMND1;PHIP;SOBP;AKIRIN2;QRSL1;VNN3;DDX43;FAM46A;TMEM30A;LMBRD1;ECHDC1;KCNQ5;AGPAT4;TULP4;RARS2;HYMAI;PDSS2;GOPC;SMIM8;ADGRG6;ARFGEF3;NHSL1;LYRM2;SNX14;PLEKHG1;ARID1B;SERINC1;HACE1;FAM135A;TMEM181;ZBTB2;BEND3;ABRACL;RRAGD;PRDM13;PBOV1;BACH2;TRMT11;SMAP1;LINC01590;PERP;POPDC3;ALDH8A1;MICAL1;ULBP3;OR2A4;ARMT1;OGFRL1;FAM184A;ZDHHC14;MANEA;ADGB;LINC00472;LCAL1;CCDC170;MYCT1;ULBP2;ULBP1;LPAL2;KHDC1;GPR63;PPP1R14C;SPACA1;RNF146;SF3B5;TAAR8;SH3BGRL2;RSPH3;ARMC2;FBXO30;RPF2;L3MBTL3;MCHR2;FAXC;FNDC1;GJA10;RTN4IP1;RSPO3;LRP11;LTV1;SERAC1;USP45;REPS1;PPIL4;SLC22A16;LINC01621;UBE3D;MFSD4B;ARHGAP18;SYTL3;GTF3C6;MRAP2;RWDD2A;MTFR2;KLHL32;TMEM200A;MB21D1;NUS1;GINM1;IL22RA2;SLC18B1;SLC16A10;TAGAP;ADAT2;RIPPLY2;IRAK1BP1;CLVS2;TAAR9;TAAR1;STXBP5;NCOA7;HINT3;B3GAT2;SDHAF4;CD109;RAET1E;PM20D2;SRSF12;LOC153910;ZC2HC1B;CNKSR3;RAET1L;SAMD3;LINC01312;SLC2A12;LINC01010;PNLDC1;RNF217;NKAIN2;KHDC3L;CFAP206;BVES-AS1;PRSS35;LCA5;OLIG3;TXLNB;OSTCP1;C6orf163;CCDC162P;AK9;NT5DC1;FAM26D;ZUFSP;FAM162B;TBC1D32;HS3ST5;GPRC6A;RFX6;SLC35F1;VGLL2;LACE1;TMEM244;MMS22L;FAM26E;MCM9;SCML4;SHPRH;LINC00326;PHACTR2-AS1;CEP57L1;PPIL6;LINC01268;FLJ34503;DCBLD1;LOC285762;TAAR6;SLC35D3;ZC3H12D;DPPA5;RSPH4A;ECT2L;EYS;NUP43;C6orf58;RAET1G;GJB7;HMGA1P7;SNHG5;SUMO4;CENPW;SOGA3;LINC00222;CEP85L;THEMIS;LIN28B;SAMD5;IYD;GTF2H5;MIR30A;MIR30C2;LOC441155;OOEP;FAM26F;FLJ46906;SLC25A51P1;GSTM2P1;RFPL4B;SNORD101;SNORD100;SNORA33;FAM229B;TSG1;LOC643623;TRAF3IP2-AS1;CTAGE9;LINC01625;RPS18P9;LOC645967;RAET1K;SNORA20;SNORA29;SNORD50B;MIR548A2;MIR548B;MIR587;MIR588;MCHR2-AS1;TPI1P3;METTL24;KATNBL1P6;STXBP5-AS1;TMEM242;LOC729603;LIN28B-AS1;UST-AS1;TRAPPC3L;KHDC1L;LOC100129518;LOC100130476;TSTD3;C6orf99;LINC00271;LOC100132735;CD24;AIRN;LOC100287632;HMGN3-AS1;NHEG1;MIR2113;MIR1202;LOC100422737;MIR1273C;MIR3144;MIR3145;MIR4282;MIR3918;MIR3668;MIR3662;MIR3692;SYNE1-AS1;LOC100506804;SMLR1;LINC01013;TARID;KCNQ5-IT1;LOC100507406;GVQW2;LOC100507477;LINC01277;LOC100507557;MIR4464;MIR4466;MIR4643;MIR4465;MIR548AJ1;MIR4459;MIR548AI;MIR4463;MIR548H5;RAET1E-AS1;KCNQ5-AS1;SYNJ2-IT1;LOC100996634;EZR-AS1;MANEA-AS1;LOC101927314;LOC101927365;LOC101927640;LOC101927686;LOC101927768;LOC101927919;HRAT13;LOC101928140;LOC101928231;LOC101928280;LOC101928304;LOC101928307;EVADR;LOC101928429;LOC101928461;LOC101928489;LOC101928516;LOC101928540;MEI4;LOC101928661;LINC01526;LOC101928820;LOC101928911;LOC101928936;LOC101929057;CASC6;LOC101929122;ARMC2-AS1;MIR7161;MIR7641-2;LOC102723649;LOC102723831;LOC102723883;LINC01626;LOC102724053;TBX18-AS1;LOC103352541;NCOA7-AS1;LOC105377879;LINC01611;LOC105377924;LOC105377962;LOC105377967;LOC105377975;LOC105378047;LOC105378052;LOC105378068;LUADT1;SNORA98;SNORD141A
LUN	Deletion	7p22.1	0.002805	0.002805	chr7:4788449-7066381	3	3	MIR4656; MIR589; MIR6874	43	ACTB;PMS2;RAC1;FSCN1;ZNF12;AIMP2;CYTH3;AP5Z1;KDELR2;WIPI2;EIF2AK1;CCZ1;RNF216;ZNF853;ZDHHC4;RADIL;PAPOLB;RBAK;C7orf26;FBXL18;USP42;TNRC18;FAM220A;MMD2;LOC221946;DAGLB;CCZ1B;SLC29A4;RSPH10B;RBAKDN;GRID2IP;ZNF815P;RNF216P1;PMS2CL;ZNF890P;OCM;MIR589;ZNF316;ANKRD61;RBAK-RBAKDN;MIR4656;RNF216-IT1;MIR6874
LUN	Deletion	7q11.23	2.0979e-17	2.0979e-17	chr7:72697862-77708929	4	4	MIR4650-2; MIR4284; MIR590; MIR4651	89	CLDN4;CLDN3;ELN;GTF2I;GTF2IP1;HIP1;HSPB1;LIMK1;MDH2;PMS2P2;PMS2P5;PMS2P3;POR;PTPN12;RFC2;CCL24;STX1A;EIF4H;CLIP2;LAT2;YWHAG;ZP3;FZD9;FKBP6;BAZ1B;BCL7B;GTF2IRD1;POM121;CCL26;FGL2;POMZP3;TBL2;MLXIPL;STYXL1;GSAP;STAG3L1;NSUN5;RHBDD2;CCDC146;UPK3B;RCC1L;ABHD11;TMEM120A;GTF2IRD2;DNAJC30;DTX2;WBSCR22;WBSCR28;TRIM50;SSC4D;WBSCR27;SBDSP1;VPS37D;NSUN5P1;ABHD11-AS1;SRRM3;RSBN1L;NSUN5P2;TRIM73;TRIM74;GTF2IRD2B;TYW1B;SPDYE7P;DTX2P1-UPK3BP1-PMS2P11;STAG3L3;STAG3L2;SPDYE5;LOC541473;FDPSP2;NCF1;NCF1B;NCF1C;SNORA14A;MIR590;SPDYE8P;GATSL2;GTF2IP4;LOC100101148;POM121C;PMS2P7;PMS2P9;LOC100133091;MIR4284;APTR;MIR4651;MIR4650-1;LOC101926943;GTF2IP7;LOC101927243
LUN	Deletion	8p23.1	0.00053484	0.00053484	chr8:1-35840462	29	29	MIR3674; MIR596; MIR7160; MIR8055; MIR4659A; MIR4659B; MIR548I3; MIR4660; MIR597; MIR124-1; MIR4286; MIR1322; MIR598; MIR3926-1; MIR3926-2; MIR5692A2; MIR383; MIR548V; MIR320A; MIR6841; MIR6876; MIR548H4; MIR6842; MIR6843; MIR3622A; MIR3622B; MIR4287; MIR4288; MIR3148	298	NAT1;NAT2;ADRA1A;ANGPT2;ASAH1;ATP6V1B2;BLK;BMP1;POLR3D;BNIP3L;CHRNA2;CLU;CTSB;DEFA1;DEFA3;DEFA4;DEFA5;DEFA6;DEFB1;DEFB4A;DPYSL2;DUSP4;EGR3;DMTN;EPHX2;CLN8;EXTL3;PTK2B;FDFT1;FGL1;GATA4;GFRA2;GNRH1;GSR;GTF2E2;NRG1;LOXL2;LPL;MSR1;MSRA;NEFM;NEFL;NKX3-1;PCM1;PDGFRL;PNOC;PPP2CB;PPP2R2A;PPP3CC;SFTPC;SLC7A2;SLC18A1;STC1;WRN;FZD3;TUSC3;UBXN8;TNKS;ADAM7;TNFRSF10D;TNFRSF10C;TNFRSF10B;TNFRSF10A;FGF17;DOK2;MTMR7;MYOM2;DLGAP2;MFHAS1;ENTPD4;ARHGEF10;PHYHIP;KBTBD11;SORBS3;NPM2;DLC1;SPAG11B;DCTN6;PNMA2;ADAM28;RBPMS;LZTS1;XPO7;TRIM35;RHOBTB2;KIF13B;PSD3;LEPROTL1;SLC39A14;FBXO25;FGF20;ADAMDEC1;CNOT7;PURG;ZDHHC2;SLC25A37;SCARA3;SARAF;KCTD9;PINX1;PIWIL2;ELP3;INTS10;CCDC25;AGPAT5;INTS9;CSGALNACT1;HR;PBK;ZNF395;BIN3;TEX15;MTUS1;KIAA1456;CCAR2;SH2D4A;PDLIM2;CSMD1;EBF2;FAM160B2;MTMR9;DUSP26;HMBOX1;MCPH1;PPP1R3B;RNF122;NUDT18;DOCK5;BIN3-IT1;TTI2;REEP4;STMN4;SOX7;FAM167A;SLC35G5;LINC00208;FAM167A-AS1;MAK16;FUT10;FAM86B1;ERI1;LONRF1;CHMP7;RP1L1;CLDN23;VPS37A;NKX2-6;SGCZ;UNC5D;DEFB104A;LOC157273;SGK223;PEBP4;CDCA2;ESCO2;FBXO16;LINC00599;FAM87A;TDRP;ERICH1;TDH;C8orf48;ZNF596;DEFT1P;R3HCC1;PRSS55;C8orf74;LGI3;DEFB105A;DEFB106A;DEFB107A;DEFB109P1;DEFB130;NEIL2;LOC254896;FAM86B3P;XKR6;LOC286059;LOC286083;MICU3;LOC286114;SCARA5;FAM183CP;LOC340357;LINC00965;USP17L2;XKR5;FAM90A25P;LOC389641;NUGGC;USP17L8;LOC392196;USP17L7;LOC401442;USP17L1;MIR124-1;MIR320A;DEFB103A;OR4F21;FAM90A7P;FAM90A10P;DEFA8P;DEFA9P;DEFA10P;MIR383;C8orf58;C8orf49;DEFB135;DEFB136;DEFB134;ERICH1-AS1;LINC00589;MBOAT4;DEFB109P1B;RPL23AP53;USP17L4;USP17L3;LOC649352;FAM86B2;SPAG11A;SNORD13;MIR596;MIR597;MIR598;DEFA11P;DEFA1B;ZNF705D;FAM90A2P;LOC729732;RBPMS-AS1;FAM66B;LOC100128993;PRR23D1;ZNF705G;FAM66E;ZNF705B;FAM66D;FAM66A;PRR23D2;LOC100287015;DEFB4B;MIR1322;MIR548I3;MIR548H4;MIR4287;MIR548V;MIR3148;MIR4288;MIR4286;MIR3926-2;MIR3622A;MIR3926-1;MIR3622B;MIR3674;LOC100506990;LOC100507071;LOC100507156;SMIM18;DLGAP2-AS1;MCPH1-AS1;MIR4659A;MIR4660;MIR4659B;GS1-24F4.2;MIR5692A2;MIR5692A1;NRG1-IT1;LZTS1-AS1;NRG1-IT3;LINC00681;LOC101927752;LOC101927815;LOC101928058;LOC101929066;LOC101929128;LOC101929172;LINCR-0001;LOC101929229;LOC101929237;LOC101929269;LOC101929294;LOC101929315;EXTL3-AS1;LOC101929450;LOC101929470;LOC101929550;MIR6841;MIR6842;MIR6843;MIR6876;MIR7160;MIR7641-2;MIR8055;LOC102467222;LOC102725080;LINC01288;KBTBD11-OT1;SNORA99
LUN	Deletion	9q21.11	4.8943e-05	4.8943e-05	chr9:42304862-67772477	1	1	MIR4477B	43	ZNF658;SPATA31A7;ANKRD20A1;CBWD5;LOC286297;FOXD4L4;AQP7P1;FGF7P6;FAM74A1;FAM74A4;LOC403323;ANKRD20A3;AQP7P3;PTGER4P2-CDK2AP2P2;LOC554249;FRG1JP;LOC642929;LINC01189;CNTNAP3P2;FLJ43315;FOXD4L5;SPATA31A3;SPATA31A5;FAM74A3;LOC728673;ANKRD20A4;FAM27E3;LOC100132249;GXYLT1P3;FAM27C;FAM95B1;FAM27B;MIR4477A;LOC101927827;LOC101928195;LOC101928381;LOC101929583;LOC102723709;LOC102724238;LINC01410;LOC103908605;LOC105379450;XLOC_007697
LUNP	Amplification	1q21.3	0.14247	0.14247	chr1:145850710-155346257	12	11	MIR5087; MIR6077; MIR6878; MIR4257; MIR554; MIR8083; MIR6737; MIR5698; MIR190B; ADAR; MIR4258; MIR92B	277	ADAR;ARNT;BCL9;CHRNB2;CKS1B;CLK2;CTSK;CTSS;ECM1;EFNA1;EFNA3;EFNA4;ENSA;FCGR1A;FDPS;FLG;FMO5;GBA;GBAP1;GJA5;GJA8;IL6R;ILF2;IVL;KCNN3;LOR;MCL1;SMCP;MTX1;MUC1;NPR1;PI4KB;PKLR;PRKAB2;PSMB4;PSMD4;RAB13;RFX5;RNU1-4;RORC;RPS27;S100A1;S100A2;S100A3;S100A4;S100A5;S100A6;S100A7;S100A8;S100A9;S100A10;S100A11;S100A12;S100A13;SHC1;SPRR1A;SPRR1B;SPRR2A;SPRR2B;SPRR2C;SPRR2D;SPRR2E;SPRR2F;SPRR2G;SPRR3;VPS72;THBS3;TCHH;TPM3;TUFT1;HIST2H2AA3;HIST2H2AC;HIST2H2BE;HIST2H4A;PIP5K1A;ANXA9;ITGA10;ADAM15;PEX11B;SELENBP1;PRPF3;CHD1L;PDE4DIP;SETDB1;UBAP2L;SV2A;DENND4B;RBM8A;SCAMP3;SF3B4;PIAS3;HAX1;SEMA6C;TXNIP;PMVK;FAM189B;JTB;MTMR11;MLLT11;SLC27A3;TDRKH;CELF3;VPS45;POGZ;RPRD2;SNAPIN;RUSC1;CA14;NBPF14;C1orf43;CHTOP;LCE2B;RNVU1-7;RNU1-3;RNU1-2;RNU1-1;SLC39A1;TMOD4;CERS2;CRNN;BOLA1;ZBTB7B;APH1A;PLEKHO1;ACP6;GPR89B;OAZ3;DPM3;MRPS21;ADAMTSL4;CRCT1;C1orf56;GOLPH3L;UBE2Q1;FAM63A;ASH1L;LENEP;SLC50A1;CDC42SE1;OTUD7B;PGLYRP4;ATP8B2;LINC00869;PBXIP1;S100A14;GATAD2B;CGN;ZNF687;HCN3;PRUNE1;MRPL9;INTS3;SCNM1;TNFAIP8L2;C1orf54;TRIM46;TARS2;FLAD1;SNX27;ANP32E;HORMAD1;POLR3GL;LCE3D;AQP10;PYGO2;NUP210L;PGLYRP3;GNRHR2;THEM4;GABPB2;TCHHL1;RPTN;TDRD10;SHE;DCST2;LIX1L;S100A16;CREB3L4;CIART;HFE2;ANKRD35;NBPF12;LELP1;DCST1;BNIPL;SPRR4;NUDT4P2;PDIA3P1;LCE4A;NBPF11;KRTCAP2;CRTC2;LCE5A;RIIAD1;THEM5;ANKRD34A;RUSC1-AS1;HIST2H2AB;HIST2H3A;HIST2H2BC;S100A7A;LINGO4;FLG-AS1;LOC343052;LCE1A;LCE1B;LCE1C;LCE1D;LCE1E;LCE1F;LCE2A;LCE2C;LCE2D;LCE3A;LCE3B;LCE3C;LCE3E;NOTCH2NL;LINC01138;LOC388692;LYSMD1;HRNR;FLG2;C1orf189;NBPF9;NUDT4P1;HIST2H2BF;NBPF18P;KPRP;LCE6A;ADAMTSL4-AS1;PRR9;PPIAL4G;FAM231D;NBPF13P;S100A7L2;PPIAL4C;HIST2H3D;MIR554;MIR92B;LOC728989;PDZK1P1;MIR190B;C1orf68;LOC100131107;LOC100132057;LOC100132111;NBPF10;C2CD4D;HYDIN2;LINC00624;MIR4257;MIR4258;LOC100505666;LOC100505824;LOC100507670;TNFAIP8L2-SCNM1;MIR5698;MIR5087;FALEC;UBE2Q1-AS1;RNVU1-8;LOC101927468;GBAT2;LOC101928009;LOC101928034;LOC101928120;LOC101928979;RNVU1-3;RNVU1-1;RNVU1-6;MIR6737;MIR6878;MIR6077;MIR8083;CH17-408M7.1;LOC105371433
LUNP	Amplification	10p15.1	0.051701	0.051701	chr10:3843347-9739086	3	3	MIR6078; MIR3155A; MIR3155B	53	ATP5C1;CALML3;AKR1C4;AKR1C1;AKR1C2;GATA3;GDI2;IL2RA;IL15RA;ITIH2;PFKFB3;PRKCQ;AKR1C3;NET1;KIN;CALML5;ANKRD16;FAM208B;SFMBT2;ASB13;TUBAL3;ITIH5;AKR1E2;TAF3;FBXO18;RBM17;UCN3;LINC00705;AKR1C8P;AKR1C6P;LOC399715;GATA3-AS1;PRKCQ-AS1;CALML3-AS1;LINC00704;MIR3155A;LINC00703;LINC00707;LINC00708;LINC00709;MIR4454;MIR3155B;LINC00702;LINC00706;LOC101927964;LOC101928150;LOC101928272;MIR6078;LOC105376382;LOC105376398;LOC105755953;SNORD129;LINP1
LUNP	Amplification	7p11.2	0.051701	0.051701	chr7:54427670-56220768	1		EGFR	21	CCT6A;EGFR;GBAS;PHKG1;PSPH;SEC61G;SUMF2;CHCHD2;MRPS17;LANCL2;VOPP1;VSTM2A;VSTM2A-OT1;SEPT14;ZNF713;FKBP9P1;NUPR2;SNORA15;EGFR-AS1;LOC100996654;ELDR
LUNP	Deletion	11p15.5	0.18021	0.18021	chr11:1-1996903	7	6	MIR6743; HRAS; MIR210; MIR6744; MIR4298; MIR7847; MIR675	87	AP2A2;CD151;CTSD;DRD4;DUSP8;HRAS;IRF7;LSP1;MUC2;MUC5AC;MUC6;POLR2L;PSMD13;RNH1;MRPL23;RPLP2;SCT;TALDO1;TSPAN4;TNNI2;TNNT3;RASSF7;IFITM1;BRSK2;IFITM3;DEAF1;IFITM2;PKP3;SIRT3;BET1L;CEND1;CDHR5;TOLLIP;PIDD1;PNPLA2;PHRF1;SIGIRR;RIC8A;EPS8L2;CHID1;SLC25A22;PGGHG;PTDSS2;MOB2;SYT8;ODF3;LRRC56;LOC143666;SCGB1C1;NLRP6;LOC171391;TOLLIP-AS1;LMNTD2;H19;CRACR2B;TMEM80;ANO9;KRTAP5-AS1;B4GALNT4;PDDC1;KRTAP5-1;KRTAP5-3;KRTAP5-4;IFITM5;FAM99A;IFITM10;MIR210;KRTAP5-5;KRTAP5-2;KRTAP5-6;SNORA52;MUC5B;MIR675;FAM99B;LINC01001;MRPL23-AS1;MIR4298;MIR210HG;PANO1;LOC101927503;LINC01150;MIR6743;MIR7847;MIR6744;HOTS;LINC01219;SNORD131
LUNP	Deletion	9p21.3	0.18937	0.18937	chr9:18573485-28863513	4	4	MIR4473; MIR4474; MIR491; MIR31	62	PLIN2;CDKN2A;CDKN2B;ELAVL2;IFNA1;IFNA2;IFNA4;IFNA5;IFNA6;IFNA7;IFNA8;IFNA10;IFNA13;IFNA14;IFNA16;IFNA17;IFNA21;IFNA22P;IFNB1;IFNW1;MLLT3;MTAP;RPS6;TEK;PLAA;RRAGA;SLC24A2;CDKN2A-AS1;EQTN;HAUS6;FOCAD;DENND4C;KLHL9;IFNK;DMRTA1;LRRC19;MOB3B;CAAP1;IFT74;ADAMTSL1;LINC00032;LINGO2;SAXO1;C9orf72;TUSC1;IFNE;ACER2;HACD4;MIR31;LINC01239;MIR31HG;MIR491;SCARNA8;CDKN2B-AS1;IZUMO3;LOC100506422;MIR4473;MIR4474;FOCAD-AS1;LOC101929563;LINC01241;IFT74-AS1
OVA	Amplification	1q42.3	0.0047327	0.0047327	chr1:226388502-248956422	14	14	MIR5008; MIR3620; MIR6742; MIR4666A; MIR1182; MIR4427; MIR4671; MIR4753; MIR1537; MIR4428; MIR3123; MIR4677; MIR3916; MIR3124	239	ACTA1;ACTN2;PARP1;ADSS;AGT;ARF1;CHML;LYST;CHRM3;FH;GALNT2;GNG4;GUK1;HNRNPU;ITPKB;KCNK1;LGALS8;MTR;NID1;PSEN2;RAB4A;RGS7;RYR2;TARBP1;TBCE;GPR137B;TSNAX;WNT9A;ZNF124;HIST3H3;GNPAT;CDC42BPA;KMO;EXO1;GGPS1;TOMM20;URB2;CEP170;AKT3;ZBTB18;SPHAR;CAPN9;SDCCAG8;COG2;RBM34;ABCB10;OPN3;TRIM58;AHCTF1;OR1C1;OR2M4;OR2L2;OR2L1P;OR2T1;TAF5L;DISC2;DISC1;DESI2;SCCPDH;TRIM17;ARID4B;EGLN1;MAP10;KIF26B;HEATR1;ZNF692;NUP133;ERO1B;FMN2;COQ8A;ZNF695;GJC2;SIPA1L2;ZP4;RHOU;TFB2M;GREM2;SMYD3;ARV1;JMJD4;C1orf35;TTC13;PGBD5;ZNF669;ZNF672;PCNX2;SH3BP5L;OR2L5;OR2G3;OR2G2;OR2C3;TRIM11;SPRTN;OBSCN;NTPCR;EFCAB2;MLK4;ZNF496;C1orf198;WNT3A;HIST3H2A;ZNF670;NLRP3;COX20;SNAP47;CCSAP;OR2M5;OR2M3;OR2T12;OR14C36;OR2T34;OR2T10;OR2T4;OR2T11;OR2B11;WDR64;C1orf131;EDARADD;MRPL55;HIST3H2BB;SLC35F3;B3GALNT2;GCSAML;GCSAML-AS1;LINC01341;EXOC8;LOC149373;RNF187;CNST;PLD5;C1orf100;IBA57;OR2T6;LOC255654;C1orf101;PGBD2;OR2L13;OR14A16;VN1R5;ZNF678;PRSS38;LOC339529;LINC01139;OR6F1;OR2W3;OR2T8;OR2T3;OR2T29;IRF2BP2;STUM;FAM89A;COA6;C1orf229;OR2M1P;OR11L1;OR2L8;OR2AK2;OR2L3;OR2M2;OR2T33;OR2M7;OR2G6;ZNF847P;OR2T2;OR2T5;OR14I1;OR2T27;OR2T35;TRIM67;MAP1LC3C;BECN2;OR2W5;OR13G1;DUSP5P1;C1orf145;IBA57-AS1;SNRPD2P2;MT1HL1;RPS7P5;LYPD8;SNORA14B;LINC01347;LINC01348;BTNL10;LOC100130331;RNA5S1;RNA5S2;RNA5S3;RNA5S4;RNA5S5;RNA5S6;RNA5S7;RNA5S9;RNA5S10;RNA5S11;RNA5S12;RNA5S13;RNA5S14;RNA5S15;RNA5S16;RNA5S17;LINC00582;LGALS8-AS1;MIR1182;MIR1537;LINC00184;TSNAX-DISC1;MIR3123;MIR3124;MIR3620;MIR3916;ITPKB-IT1;LINC01354;LINC01132;CHRM3-AS2;ZNF670-ZNF695;MIR4428;MIR4753;MIR4454;MIR4666A;MIR4677;MIR4671;MIR4427;MIR5096;MIR5008;CHRM3-AS1;LOC101927478;LOC101927532;LOC101927604;LOC101927683;LOC101927765;LOC101927787;LOC101927851;LOC101928068;LOC101928226;MIR6742;MIR7641-2;DISC1-IT1;SNORA100
OVA	Amplification	17q23.3	0.081769	0.081769	chr17:64500719-64643922	3	2	DDX5; MIR3064; MIR5047	5	DDX5;SMURF2;CEP95;MIR3064;MIR5047
OVA	Amplification	19q12	2.7123e-10	5.7391e-10	chr19:29323073-30661304			-	8	CCNE1;URI1;ZNF536;POP4;PLEKHF1;C19orf12;LOC284395;VSTM2B
OVA	Amplification	19p13.12	0.0028046	0.011275	chr19:8839373-21149637	27	27	MIR5589; MIR4322; MIR1181; MIR1238; MIR638; MIR4748; MIR199A1; MIR6793; MIR6886; MIR7974; MIR5684; MIR6794; MIR5695; MIR6515; MIR23A; MIR24-2; MIR27A; MIR181C; MIR181D; MIR1199; MIR639; MIR6795; MIR1470; MIR3188; MIR3189; MIR640; MIR1270	379	hsa-mir-1270-1;ACP5;ASNA1;BST2;CACNA1A;CALR;ADGRE5;CDKN2D;CNN1;COMP;NCAN;DHPS;DNASE2;DNM2;DNMT1;ELAVL3;EPOR;NR2F6;FARSA;GCDH;DNAJB1;ICAM1;ICAM3;ICAM4;IL12RB1;ILF3;INSL3;JAK3;JUNB;JUND;KCNN1;LDLR;CYP4F3;LYL1;MAN2B1;BORCS8-MEF2B;RAB8A;MYO9B;NDUFB7;NFIX;NOTCH3;P2RY11;PDE4A;PDE4C;PIK3R2;PIN1;PRKACA;PKN1;PRKCSH;PTGER1;RAB3A;RAD23A;UPF1;RFX1;RPL18A;SLC1A6;SLC5A5;SMARCA4;PRDX2;ICAM5;TPM4;TYK2;UBA52;ZNF14;ZNF20;ZNF69;ZNF85;ZNF90;ZNF121;ZNF136;ZNF177;ELL;CYP4F2;RFXANK;EIF3G;STX10;AP1M1;F2RL3;LPAR2;CRLF1;S1PR2;MED26;HOMER3;IL27RA;GDF15;TECR;RAB3D;IER2;KEAP1;AP1M2;SUGP2;DDX39A;ZNF443;AKAP8;B3GNT3;KLF2;IFI30;CARM1;CHERP;RNASEH2A;KLF1;CERS1;GIPC1;ZNF266;ILVBL;TMED1;CDC37;CYP4F8;COPE;ADGRL1;MAST1;UNC13A;MAST3;FCHO1;SIN3B;CRTC1;MAU2;BRD4;CASP14;FKBP8;TMEM59L;PGLS;LSM4;KANK2;FAM32A;OR7A17;TSPAN16;OR10H3;OR10H2;OR10H1;OR7E24;OR7C2;OR7A5;OR7C1;SNORA68;SNORD41;AKAP8L;ARRDC2;CPAMD8;C19orf53;BABAM1;HOOK2;TNPO2;ADGRE2;COL5A3;RDH8;MRPL4;NDUFA13;GMIP;ECSIT;WDR83OS;ISYNA1;ZNF44;TM6SF2;S1PR5;DDX49;ZNF562;GATAD2A;BEST2;FBXL12;PGPEP1;CC2D1A;TMEM161A;C19orf60;MAP1S;KLHL26;C19orf66;ZNF823;TRMT1;ASF1B;USE1;ANGPTL8;ZNF253;PPAN;ATP13A1;RGL3;SLC44A2;ZNF490;DOCK6;ZNF317;ANO8;SUGP1;CYP4F11;EPS15L1;WIZ;UBL5;PLPPR2;RASAL3;MRPL34;KRI1;ZSWIM4;CYP4F12;YIPF2;C19orf43;DDA1;KXD1;TMEM38A;SMIM7;ZNF426;C19orf57;ABHD8;OCEL1;COLGALT1;EPHX3;PODNL1;SLC35E1;ZNF442;ZNF430;PBX4;KIAA1683;CCDC130;QTRT1;ZNF93;PLVAP;RTBDN;ANGPTL6;USHBP1;TSSK6;C19orf44;MRI1;FBXW9;WDR83;ELOF1;ZNF333;ZNF559;ADGRE3;GTPBP3;MPV17L2;HSH2D;ATG4D;SYDE1;MBD3L1;SAMD1;DCAF15;GADD45GIP1;ZNF799;C19orf52;ZNF625;ZNF700;ZNF439;ZNF486;ZNF682;ZNF561;OLFM2;HAUS8;MVB12A;ARMC6;MUC16;ZNF101;FDX1L;NACC1;MISP3;PGLYRP2;CCDC124;NXNL1;CCDC151;ZNF653;CIB3;RLN3;RAVER1;OR7D4;OR7G1;OR1M1;CALR3;ZNF441;ZNF491;ZNF440;SWSAP1;CCDC159;LRRC25;OR1I1;NR2C2AP;CCDC105;CYP4F22;LINC00661;OR10H4;ANKLE1;ILF3-AS1;ZNF560;ZNF563;SPC24;CILP2;ZNF714;LINC00905;ZNF846;OR7D2;ZNF791;ZNF564;ZNF709;ZNF433;SSBP4;ZNF431;ZNF627;DAND5;ZNF626;FAM129C;C19orf38;SYCE2;ZNF561-AS1;ZNF763;ZNF844;OR10H5;NWD1;SLC25A42;LINC00663;LOC284454;NANOS3;PALM3;ZNF699;TMEM205;YJEFN3;SLC27A1;C3P1;ZNF788;CLEC17A;CYP4F24P;OR7G2;OR7G3;OR7A10;ZNF833P;HAPLN4;MIR181C;MIR199A1;MIR23A;MIR24-2;MIR27A;ZNF506;MIR181D;C19orf67;UCA1;ZNF826P;HNRNPA1P10;SNORD105;PPAN-P2RY11;MIR638;MIR639;MIR640;ZNF878;LOC729966;BORCS8;SNORD105B;ZGLP1;ZNF737;TMEM221;MEF2B;LOC100289333;MIR1470;MIR1270;MIR1181;MIR1238;MIR3188;MIR4322;MIR3189;LOC100507373;ZNF559-ZNF177;ZNF625-ZNF20;MIR4748;MIR5695;MIR5684;MIR5589;LOC101928238;LOC101928464;LOC101928845;MIR6795;MIR6886;MIR7974;MIR6794;MIR1199;MIR6515;MIR6793;LOC102724279;LOC102724360;LOC102725254;BISPR;LOC105372273;LOC105372280;LOC105372288;SNORD135;SNORA104
OVA	Amplification	20q13.2	0.15899	0.15899	chr20:51453044-56877461	1	1	MIR4756	30	CSTF1;CYP24A1;MC3R;NFATC2;PFDN4;AURKA;TFAP2C;ZNF217;BCAS1;ATP9A;RTFDC1;ZFP64;DOK5;CASS4;SALL4;FAM210B;TSHZ2;GCNT7;CBLN4;FAM209A;FAM209B;SUMO1P1;MIR4756;LINC01429;LINC01524;LOC101927770;LINC01441;LINC01440;LOC105372672;LOC105372682
OVA	Amplification	3q26.2	3.7584e-10	3.7584e-10	chr3:167796251-171716178	3	3	MIR551B; MIR6828; MIR569	31	MECOM;CLDN11;SERPINI1;PLD1;PRKCI;SKIL;SLC2A2;TERC;SEC62;TNIK;GPR160;GOLIM4;MYNN;EIF5A2;SLC7A14;LRRC31;PHC3;ACTRT3;EGFEM1P;LRRC34;RPL22L1;LRRIQ4;SAMD7;LINC01330;MIR551B;MIR569;LOC100128164;LOC100507661;LOC101928583;MIR6828;LOC105374205
OVA	Amplification	6p21.33	0.07351	0.07351	chr6:29986230-32322682	8	8	MIR877; MIR4640; MIR6891; MIR6832; MIR4646; MIR1236; MIR6721; MIR6833	145	ABCF1;AGER;AIF1;ATP6V1G2;CFB;C2;C4A;C4B;DDR1;CDSN;CLIC1;ATF6B;CSNK2B;CYP21A2;CYP21A1P;DXO;GNL1;GTF2H4;HLA-B;HLA-C;HLA-E;HLA-J;HLA-L;HSPA1A;HSPA1B;HSPA1L;LTA;LTB;MICB;MSH5;NEU1;NFKBIL1;NOTCH4;PBX2;POU5F1;PPP1R10;RNF5;SKIV2L;TCF19;PPP1R11;TNF;TNXA;TNXB;VARS;TRIM26;PRRC2A;BAG6;GPANK1;DDX39B;ABHD16A;NELFE;LST1;DHX16;STK19;IER3;PPT2;MDC1;TRIM10;FLOT1;AGPAT1;C6orf10;HCP5;EHMT2;TRIM31;NRM;DDAH2;SNORD52;SNORD48;MRPS18B;C6orf15;ZNRD1;C6orf48;CCHCR1;APOM;TRIM39;VARS2;LSM2;C6orf47;LY6G5B;LY6G6D;GPSM3;FKBPL;LY6G6E;RPP21;ATAT1;RNF39;SLC44A4;VWA7;C6orf25;LY6G6C;LY6G5C;PRR3;ZNRD1ASP;PRRT1;EGFL8;TRIM15;TRIM40;DPCR1;PSORS1C1;PSORS1C2;PPP1R18;TRIM39-RPP21;TUBB;ZBTB12;C6orf136;HCG27;NCR3;LY6G6F;HCG22;HCG26;SFTA2;MUC21;LINC00243;MCCD1;SAPCD1;HCG18;HCG17;SNORA38;SNORD84;SNORD117;MIR877;PSORS1C3;MIR1236;HCG8;MICA;LOC100507547;MUC22;MSH5-SAPCD1;ATP6V1G2-DDX39B;PPT2-EGFL8;MIR4646;MIR4640;LOC101929163;C2-AS1;MIR6833;MIR6891;MIR6721;MIR6832;HCG21;SAPCD1-AS1;TRIM31-AS1;HCG20;LOC105375014;MDC1-AS1;DDX39B-AS1
OVA	Amplification	8q24.21	1.3803e-13	1.3803e-13	chr8:125714407-132438544	7	7	MIR1204; MIR1205; MIR1206; MIR1207; MIR1208; MIR3686; MIR5194	36	ADCY8;KCNQ3;MYC;POU5F1B;PVT1;HHLA1;EFR3A;ASAP1-IT1;ASAP1;FAM49B;GSDMC;CCDC26;FAM84B;TMEM75;CASC8;LINC00977;OC90;LINC00861;CASC11;MIR1205;MIR1206;MIR1207;MIR1204;MIR1208;MIR3686;CCAT1;ASAP1-IT2;PCAT1;MIR5194;CCAT2;PRNCR1;LOC101927657;LINC00824;CASC21;CASC19;PCAT2
OVA	Deletion	1p36.31	0.072099	0.072099	chr1:632469-30738535	37	36	MIR200A; MIR200B; MIR429; MIR6726; MIR6727; MIR6808; MIR4251; MIR551A; MIR4417; MIR4689; MIR4252; MIR6728; MIR34A; MIR5697; MIR1273D; MIR6729; MIR7846; MIR4632; MIR6730; MIR3675; MIR3972; MIR4695; MIR1290; MIR6084; MIR1256; MIR4418; MIR6127; MIR4684; MIR4253; MIR3115; MIR4419A; MIR378F; MIR6731; MIR4425; MIR3917; LIN28A; MIR1976	542	hsa-mir-551a;ALPL;RERE;C1QA;C1QB;C1QC;CA6;CAPZB;CASP9;RUNX3;TNFRSF8;CDA;CDK11B;CDC42;CD52;RCC1;CLCN6;CLCNKA;CLCNKB;CNR2;CORT;DDOST;DFFA;DFFB;DVL1;E2F2;ECE1;MEGF6;EPHA2;ENO1;EPB41;EPHA8;EPHB2;EXTL1;EYA3;FGR;MTOR;FUCA1;IFI6;GABRD;GALE;GNB1;SFN;GPR3;ZBTB48;HMGN2;HMGCL;HSPG2;HTR1D;HTR6;ID3;TNFRSF9;STMN1;MATN1;MFAP2;MTHFR;NBL1;NPPA;NPPB;OPRD1;PAFAH2;PAX7;PEX10;PEX14;PGD;PIK3CD;PLA2G2A;PLA2G5;PLOD1;EXOSC10;PPP1R8;PRKCZ;PTAFR;RAP1GAP;RHCE;RHD;RNU1-4;SNORA73A;RPA2;RPL11;RPL22;RPS6KA1;RSC1A1;SCNN1D;SDHB;SRSF4;SKI;SLC2A5;SLC9A1;SRM;TAF12;TCEA3;TCEB3;TNFRSF1B;TP73;TNFRSF4;ZBTB17;SLC30A2;LUZP1;PRDM2;LAPTM5;ARID1A;SNHG3;NR0B2;MMP23B;MMP23A;KCNAB2;FCN3;AKR7A2;ALDH4A1;EIF4G3;TNFRSF25;TNFRSF14;TNFRSF18;PER3;MAP3K6;DHRS3;VAMP3;THEMIS2;H6PD;ISG15;PLCH2;CROCC;CEP104;KLHL21;SLC35E2;ZBTB40;MFN2;PTPRU;CELA3A;WASF2;ANGPTL7;HNRNPR;SRRM1;CNKSR1;UBE4B;MAD2L2;PDPN;GMEB1;NUDC;MASP2;SRSF10;UTS2;RER1;RCAN3;MST1P2;MST1L;PADI2;LYPLA2;PARK7;CTRC;ACOT7;DNAJC8;CLSTN1;AKR7A3;SPEN;KDM1A;WDTC1;EMC1;KIF1B;PLEKHM2;OTUD3;KAZN;CAMTA1;DNAJC16;UBR4;ATP13A2;TARDBP;CELA3B;ICMT;PADI4;TMEM50A;STX12;CLIC4;SYF2;CHD5;SZRD1;LDLRAP1;NOC2L;FBXO2;FBXO6;PLA2G2D;SNORA73B;RNU11;RNU6-1;RNU5E-1;RNU1-3;RNU1-2;RNU1-1;HSPB7;ARHGEF16;AHDC1;SMPDL3B;LINC00339;SSU72;UBIAD1;PADI1;PLA2G2E;WRAP73;SLC45A1;HP1BP3;CELA2B;ZNF593;MECR;SDF4;MRTO4;YTHDF2;PADI3;ERRFI1;WNT4;FBXO42;RNF186;MXRA8;HES2;GPN2;FBLIM1;MED18;PQLC2;CASZ1;TRNAU1AP;CPSF3L;C1orf159;AURKAIP1;MRPL20;AIM1L;TMEM51;XKR8;ARHGEF10L;VPS13D;ATAD3A;TMEM57;PANK4;CAMK2N1;ASAP3;PNRC2;PIGV;NBPF1;NECAP2;DNAJC11;RCC2;AJAP1;MTFR1L;CTNNBIP1;RSRP1;AGTRAP;PITHD1;MAN1C1;NIPAL3;SEPN1;TP73-AS1;PLEKHG5;LRRC47;DISP3;KIF17;HES4;GRHL3;IL22RA1;MIIP;CELA2A;GPATCH3;PRDM16;PLA2G2F;CEP85;NMNAT1;VWA1;PINK1;PRAMEF1;PRAMEF2;NADK;PHACTR4;AUNIP;EFHD2;MMEL1;RSG1;MUL1;NOL9;LIN28A;AGMAT;LINC00115;MORN1;FAM110D;DHDDS;GPR157;SPSB1;CPTP;ZNF436;TAS1R2;TAS1R1;OR4F16;ACTL8;CCNL2;SH3BGRL3;SESN2;ESPN;TAS1R3;ATAD3B;TMEM222;PLEKHN1;USP48;NBPF3;ZDHHC18;SLC25A33;DDI2;LZIC;TRIM63;PERM1;CROCCP2;SYTL1;IGSF21;SNHG12;CFAP74;KIAA2013;THAP3;STPG1;UBXN11;C1orf158;FBXO44;ATPIF1;CROCCP3;FHAD1;LOC115110;RAB42;FAM46B;RBP7;ACAP3;UBE2J2;KDF1;LRRC38;AADACL3;PUSL1;B3GALT6;IFFO2;TPRG1L;FAM213B;MYOM3;KLHDC7A;VWA5B1;UBXN10;ARHGEF19;ACTRT2;MIB2;C1orf127;SAMD11;LOC148413;PHF13;LINC00337;CCDC27;ZNF436-AS1;PDIK1L;C1orf64;SLC2A7;CALML6;IFNLR1;FAM43B;PAQR7;FAM76A;TMEM201;FAAP20;TMEM51-AS1;ATAD3C;AKR7L;LINC01342;TTLL10;TMCO4;ZNF683;MDS2;NPHP4;C1orf167;FAM41C;LOC284632;LOC284661;SLC25A34;ESPNP;C1orf174;KLHL17;TMEM240;TMEM52;LINC01141;AADACL4;PRAMEF5;HNRNPCL1;PRAMEF10;FAM131C;PADI6;DRAXIN;SPATA21;AGRN;CENPS;CATSPER4;GPR153;FAM132A;HES5;SMIM1;RNF207;TMEM82;TRNP1;CD164L2;HES3;PRAMEF12;PRAMEF8;PRAMEF18;PRAMEF17;PLA2G2C;TMEM200B;FAM87B;PRAMEF4;PRAMEF13;SH2D5;NCMAP;RNF223;LDLRAD2;MIR200A;MIR200B;MIR34A;LINC00982;PRAMEF11;PRAMEF6;HNRNPCL2;UQCRHL;MINOS1;ANKRD65;PRAMEF7;PRAMEF25;MIR429;LINC01128;TMEM88B;FNDC10;RPS14P3;ACTG1P20;PIK3CD-AS1;PRAMEF26;PRAMEF33P;PRAMEF19;PRAMEF20;LACTBL1;LOC646471;PRAMEF34P;HNRNPCL3;PRAMEF22;PRAMEF15;SCARNA1;SNORA44;SNORA61;SNORA59A;SNORA16A;SNORD99;MIR551A;C1orf195;CDK11A;SLC35E2B;LINC01346;C1orf234;PRAMEF14;FAM231A;FAM231C;FLJ37453;OR4F29;MATN1-AS1;LOC100129534;LOC100130417;LOC100132147;FAM231B;LOC100133331;LINC01134;TTC34;LOC100288069;MIR1256;MIR1976;MIR1290;NPPA-AS1;MIR3115;MIR4253;MIR4251;MIR1273D;MIR4252;MIR3917;MIR3675;LOC100505887;ENO1-AS1;LOC100506022;LOC100506730;LOC100506801;TCEB3-AS1;LOC100506985;APITD1-CORT;MINOS1-NBL1;MIR4695;MIR4419A;MIR3972;MIR4425;MIR4684;MIR4689;MIR5096;MIR4418;MIR4632;MIR4417;MIR378F;RCAN3AS;MIR5697;PINK1-AS;MTOR-AS1;LINC01355;LOC100996583;HNRNPCL4;LOC101927876;LOC101927895;UBXN10-AS1;LOC101928043;LOC101928163;LOC101928303;LOC101928324;LOC101928460;LOC101928728;PIK3CD-AS2;LOC101929181;LOC101929406;PRAMEF27;RNU6-7;RNU6-8;MIR6084;MIR6726;MIR6727;MIR6728;MIR6731;MIR7846;MIR6127;MIR6730;MIR6808;MIR6729;LOC102724312;LOC102724450;LOC102724539;LOC102724552;LOC102724571;LOC102724659;RNU6-2;LOC105376736;LOC105376805;LOC105378591;LOC105378614;MIR34AHG;SNORD128
OVA	Deletion	11p15.5	0.0027474	0.0027474	chr11:1-3855954	9	8	MIR6743; HRAS; MIR210; MIR6744; MIR4298; MIR7847; MIR675; MIR483; MIR4686	128	AP2A2;RHOG;ART1;ASCL2;CARS;CD81;CD151;CDKN1C;CTSD;DRD4;DUSP8;HRAS;IGF2;INS;IRF7;KCNQ1;LSP1;MUC2;MUC5AC;MUC6;NAP1L4;NUP98;SLC22A18;SLC22A18AS;POLR2L;PSMD13;RNH1;MRPL23;RPLP2;SCT;STIM1;TALDO1;TH;TSPAN4;TNNI2;TNNT3;TRPC2;PHLDA2;ZNF195;RASSF7;IFITM1;BRSK2;TSPAN32;TSSC4;IFITM3;DEAF1;IFITM2;OR7E12P;KCNQ1OT1;PKP3;SIRT3;PGAP2;C11orf21;TRPM5;IGF2-AS;BET1L;CEND1;CDHR5;TOLLIP;PIDD1;KCNQ1DN;CHRNA10;PNPLA2;PHRF1;SIGIRR;RIC8A;EPS8L2;CHID1;SLC25A22;PGGHG;PTDSS2;MOB2;SYT8;ODF3;OSBPL5;LRRC56;MRGPRE;ART5;LOC143666;SCGB1C1;NLRP6;LOC171391;TOLLIP-AS1;LMNTD2;H19;CRACR2B;TMEM80;MRGPRG-AS1;ANO9;KRTAP5-AS1;KCNQ1-AS1;B4GALNT4;PDDC1;MRGPRG;KRTAP5-1;KRTAP5-3;KRTAP5-4;IFITM5;FAM99A;IFITM10;MIR210;KRTAP5-5;KRTAP5-2;KRTAP5-6;MIR483;SNORA52;TSSC2;SNORA54;INS-IGF2;MUC5B;MIR675;FAM99B;LINC01001;MRPL23-AS1;MIR4298;MIR210HG;MIR4686;PANO1;LOC101927503;LINC01150;CD81-AS1;LOC101927708;MIR6743;MIR7847;MIR6744;HOTS;LINC01219;SNORD131
OVA	Deletion	11q25	0.2271	0.2271	chr11:131107902-135086622	1	1	MIR4697	21	OPCML;IGSF9B;NCAPD3;ACAD8;B3GAT1;THYN1;NTM;JAM3;GLB1L2;VPS26B;GLB1L3;SPATA19;MIR4697HG;LOC283177;LOC646522;LOC100128239;LOC100507548;MIR4697;NTM-IT;NTM-AS1;LOC101929653
OVA	Deletion	12q24.33	0.03422	0.03422	chr12:124916147-133275309	4	3	MIR4419B; MIR3612; RAN; MIR6763	74	STX2;GOLGA3;MMP17;POLE;PXMP2;RAN;SFSWAP;ZNF10;ZNF26;ZNF84;ZNF140;ULK1;PIWIL1;ZNF268;FZD10;P2RX2;ANKLE2;RIMBP2;GALNT9;CHFR;EP400;DHX37;FBRSL1;AACS;NOC4L;PUS1;TMEM132C;TMEM132B;LINC01257;TMEM132D;SLC15A4;BRI3BP;GLT1D1;PGAM5;LOC283352;ADGRD1;DDX51;LOC338797;EP400NL;LINC00944;LINC00939;FLJ37505;LOC440117;FZD10-AS1;ANHX;SNORA49;LOC100128554;LOC100130238;LOC100190940;ZNF605;MIR3612;LRCOL1;LINC00943;MIR4419B;LINC00507;LOC100996671;LOC100996679;ZNF891;LOC101927464;LOC101927592;LOC101927616;LOC101927637;LOC101927694;LOC101927735;LOC101928416;LOC101928530;LOC101928597;MIR6763;THRIL;LINC00508;LOC105370068;CRAT8;LACAT8;LOC107161159
OVA	Deletion	13q14.11	0.023618	0.023618	chr13:36352766-66815212	17	17	MIR4305; MIR320D1; MIR621; MIR3168; MIR5006; MIR8079; MIR3613; MIR15A; MIR16-1; MIR5693; MIR4703; MIR759; MIR1297; MIR5007; MIR3169; MIR548X2; MIR4704	201	ATP7B;RCBTB2;CPB2;ELF1;ESD;FOXO1;MLNR;GTF2F2;GUCY1B2;HTR2A;KPNA3;LCP1;SMAD9;NEK3;PCDH8;PCDH9;RB1;RFXAP;TPT1;TRPC4;TNFSF11;SUCLA2;DLEU2;TSC22D1;CCNA1;ITM2B;MTRF1;UTP14C;LPAR6;SLC25A15;LHFP;TRIM13;MRPS31;DLEU1;OLFM4;POSTN;SUGT1;LECT1;WBP4;AKAP11;EXOSC8;FNDC3A;VWA8;ZC3H13;SPG20;LRCH1;INTS6;CKAP2;NUFIP1;PCDH17;RGCC;MED4;DNAJC15;ALG5;VPS36;PHF11;UFM1;ENOX1;RCBTB1;NUDT15;GPALPP1;SUPT20H;THSD1;CYSLTR2;SPRYD7;COG6;PCDH20;SMIM2;NAA16;RNASEH2B;DHRS12;RUBCNL;PROSER1;TDRD3;CDADC1;CAB39L;DIAPH3;CCDC70;COG3;SETDB2;KBTBD7;EBPL;KBTBD6;EPSTI1;ARL11;WDFY2;LINC00284;CSNK1A1L;PRR20A;FAM216B;LACC1;LINC00330;HNRNPA1L2;ST13P4;DGKH;CCDC122;STOML3;ERICH6B;SPERT;DLEU7;FAM124A;TPTE2P3;LRRC63;CTAGE10P;SLC25A30;OR7E156P;SUGT1P3;SIAH3;KCNRG;LINC00282;FREM2;NEK5;KCTD4;NHLRC3;SERP2;SERTM1;LINC00547;LINC00548;TUSC8;MIR15A;MIR16-1;ALG11;TSC22D1-AS1;LINC00598;LINC00371;SERPINE3;SNORA31;MIR621;PRR20B;PRR20C;PRR20D;LINC00462;TPT1-AS1;MIR1297;MIR759;MIR320D1;MIR3168;MIR4305;MIR3169;MIR3613;OR7E37P;SPG20-AS1;VWA8-AS1;INTS6-AS1;LINC00458;CPB2-AS1;MIR4704;MIR548X2;MIR4703;TPTE2P5;MIR5007;MIR5693;MIR5006;LINC00562;LINC00558;LINC00563;LINC00441;MED4-AS1;DLEU7-AS1;HTR2A-AS1;LINC00332;ENOX1-AS2;LINC00358;LINC00366;LINC00395;LINC00400;LINC00434;LINC00448;LINC00571;DIAPH3-AS1;DIAPH3-AS2;RNASEH2B-AS1;SLC25A30-AS1;SMIM2-IT1;MRPS31P5;LOC101926897;LINC00378;LOC101926951;LINC00437;LOC101929140;SMIM2-AS1;LOC101929259;LINC01198;LOC101929657;MIR8079;LINC01065;LOC102723968;LOC103191607;LINC01050;DLEU1-AS1;LINC01048;LINC01055;LINC01075;LINC00428;LINC00376;LOC105370177;LINC00390;LOC105370203;LINC01052;LINC00374;SETDB2-PHF11
OVA	Deletion	16q22.3	0.11117	0.11117	chr16:59419242-90338345	17	17	MIR328; MIR6773; MIR1538; MIR140; MIR1972-2; MIR4719; MIR4720; MIR7854; MIR6504; MIR8058; MIR3182; MIR5093; MIR1910; MIR6774; MIR5189; MIR4722; MIR6775	355	AARS;AP1G1;AFG3L1P;AGRP;APRT;ZFHX3;GAS8-AS1;CA5A;CA7;CALB2;CBFA2T3;CBFB;CDH1;CDH3;CDH5;CDH8;CDH11;CDH13;CDH15;CDH16;COX4I1;CTRB1;CTRL;CYBA;DHODH;NQO1;DYNC1LI2;DPEP1;E2F4;FANCA;FOXF1;FOXL1;FOXC2;GALNS;GAS8;GCSH;GLG1;HAS3;HP;HPR;HSBP1;HSD11B2;HSD17B2;HSF4;IRF8;KARS;LCAT;MAF;MC1R;CHST6;MVD;NFATC3;CHMP1A;PLCG2;PSKH1;PSMB10;PSMD7;RPL13;RRAD;ST3GAL2;SLC9A5;SLC12A4;SNTB2;SPG7;TAT;TERF2;TK2;ZNF19;ZNF23;GAN;SLC7A5;CDK10;TRADD;MBTPS1;CES2;NAE1;NOL3;TAF1C;SLC7A6;USP10;ATP6V0D1;BCAR1;VPS9D1;KIAA0513;PIEZO1;DHX38;IST1;ATP2C2;CLEC3A;CHST4;MPHOSPH6;NUTF2;EMC8;TUBB3;CFDP1;CTCF;NFAT5;WWP2;PRDM7;DDX19B;GABARAPL2;MON1B;TCF25;PHLPP2;ZCCHC14;GSE1;ATMIN;COTL1;MLYCD;SF3B3;CES3;ADAT1;CHST5;EDC4;PLA2G15;COG4;PLEKHG4;LRRC29;CPNE7;VPS4A;IL17C;NOB1;TMEM208;FHOD1;ANKRD11;ZDHHC1;OSGIN1;PARD6A;CKLF;NIP7;FAM96B;GINS2;TPPP3;TRAPPC2L;WWOX;BCO1;TERF2IP;PRMT7;NECAB2;KLHDC4;HYDIN;DEF8;DUS2;CHTF8;TXNL4B;BANP;PDPR;RFWD3;LRRC36;DDX19A;FBXL8;SMPD3;ZNF821;ZDHHC7;VAC14;CMTR2;DDX28;TSNAXIP1;CENPN;CMC2;THAP11;JPH3;PDP2;RANBP10;VAT1L;TLDC1;WFDC1;PDF;DPEP2;DPEP3;MTHFSD;ACD;DBNDD1;FA2H;FAM65A;TMEM231;TANGO6;WDR59;ELMO3;KLHL36;FBXO31;ESRP2;CENPT;C16orf70;CYB5B;CMIP;GFOD2;CDT1;MAP1LC3B;PMFBP1;DYNLRB2;HSDL1;CRISPLD2;ENKD1;SLC7A6OS;COG8;SPIRE2;ZNF469;B3GNT9;UTP4;ZNRF1;CNTNAP4;MARVELD3;MTSS1L;CENPBD1;ZNF276;KCNG4;SDR42E1;CMTM1;PKD1L2;RNF166;EXOSC6;C16orf46;DNAAF1;NRN1L;CMTM3;SPATA2L;SPATA33;ZC3H18;CDYL2;TMEM170A;SLC38A8;ZFP90;CARMIL2;KCTD19;CMTM4;CMTM2;BEAN1;SLC22A31;IL34;TMED6;FLJ30679;LOC146513;ZFPM1;ADAD2;ZFP1;ADAMTS18;SNAI3-AS1;LINC00311;LDHD;FUK;MLKL;ZNF778;ACSF3;TERB1;CES4A;EXOC3L1;LINC00304;LINC00922;HCCAT5;LOC283922;NUDT7;PDXDC2P;CLEC18C;SNAI3;LOC339059;FAM92B;ATXN1L;PKD1L3;CLEC18A;CTU2;C16orf86;C16orf47;PABPN1L;LOC400541;LOC400548;FENDRR;LOC400553;LOC400558;C16orf74;MIR140;NPIPB15;CTRB2;LOC440390;MIR328;CLEC18B;SNORD68;APOOP5;KIAA0895L;SNORD71;SNORD111;LOC729159;LINC00917;SNORD111B;VPS9D1-AS1;LOC100129617;LOC100129697;URAHP;VAC14-AS1;SYCE1L;LOC100131303;TAT-AS1;LOC100287036;LOC100289580;MIR1538;MIR1972-1;MIR1910;SNORA70D;MIR3182;MIR1972-2;LINC00920;LOC100505942;SMG1P7;LOC100506083;LINC01568;LOC100506281;LINC01082;C16orf95;CKLF-CMTM1;MIR4720;MIR4722;MIR4719;MIR4426;MIR5093;MIR5189;PRCAT47;FAM157C;LINC01081;LOC101927580;LOC101927650;BEAN1-AS1;LOC101927793;LOC101927817;LINC01572;LOC101928035;LOC101928203;LINC01229;LINC01227;LOC101928417;LOC101928446;LOC101928557;LOC101928614;LOC101928659;LOC101928682;LOC101928708;LOC101928737;LOC101928880;MIR6504;MIR6775;MIR7641-2;MIR7854;MIR8058;MIR6773;MIR6774;MAFTRR;LOC102724084;LOC102724163;LOC102724344;LOC102724467;FOXC2-AS1;LOC105371328;LOC105371335;LOC105371414;LOC105376772;LOC106699570
OVA	Deletion	18q22.3	0.00024587	0.00024587	chr18:69663839-80373285	1	1	MIR548AV	56	CYB5A;GALR1;MBP;NFATC1;ZNF236;CTDP1;SOCS6;ZNF516;TSHZ1;CD226;TXNL4A;ADNP2;RTTN;KCNG2;SALL3;TIMM21;ZNF407;CNDP2;RBFA;PQLC1;NETO1;PARD6G;CNDP1;FAM69C;CBLN2;FBXO15;GTSCR1;DOK6;LOC284241;ZADH2;SMIM21;LINC00908;LOC339298;ATP9B;LOC400655;LINC00909;C18orf65;LINC00683;LOC400661;HSBP1L1;C18orf63;PARD6G-AS1;LOC100131655;LINC01541;LOC100505797;LOC100505817;LOC100505853;RBFADN;MIR548AV;LOC101060542;LOC101927481;LOC101927606;LOC101927651;LINC01029;LOC101927989;LOC102724913
OVA	Deletion	19p13.3	0.015121	0.015121	chr19:1-4123153	10	10	MIR1302-11; MIR3187; MIR4745; MIR1909; MIR1227; MIR6789; MIR4321; MIR7108; MIR7850; MIR637	158	AES;AMH;ATP5D;AZU1;HCN2;BSG;CDC34;CIRBP;CNN2;CSNK1G2;DAPK3;CFD;ARID3A;EEF2;EFNA2;ELANE;GAMT;GNA11;GNA15;GNG7;MKNK2;GPX4;GZMM;MATK;GADD45B;NFIC;OAZ1;PALM;POLR2E;POLRMT;MAP2K2;PRTN3;PTBP1;RPS15;SGTA;STK11;TBXA2R;TCF3;THOP1;TLE2;MADCAM1;SF3A2;PLPP2;S1PR4;AP3D1;APBA3;MED16;FSTL3;APC2;ABCA7;HMG20B;UQCR11;SBNO2;ZFR2;PIP5K1C;ARHGAP45;SHC2;TIMM13;DAZAP1;SNORD37;RNU6-1;FGF22;TJP3;NMRK2;SLC39A3;THEG;ZBTB7A;FZR1;PIAS4;LSM7;MBD3;MIER2;PCSK4;C19orf24;PLEKHJ1;BTBD2;RNF126;NCLN;SPPL2B;WDR18;REXO1;ZNF77;CACTIN;CELF5;TLE6;PLPPR3;ZNF556;OR4F17;ABHD17A;DOHH;KLF16;DOT1L;KISS1R;LMNB2;RAX2;MUM1;ATCAY;MIDN;R3HDM4;TMEM259;TPGS1;REEP6;IZUMO4;SCAMP4;ADAT3;ZNF554;GRIN3B;MRPL54;ZNF57;JSRP1;MOB3A;MFSD12;GIPC3;MISP;PLK5;C2CD4C;CIRBP-AS1;C19orf25;ATP8B3;DIRAS1;ZNF555;CBARP;CSNK1G2-AS1;SMIM24;ODF3L2;ADAMTSL5;TMPRSS9;NDUFS7;C19orf35;WASH5P;ONECUT3;MEX3D;LINC01002;PRSS57;CACTIN-AS1;LINGO3;FAM138A;FAM138C;MIR637;C19orf71;LOC100288123;MIR1909;MIR1268A;MIR1302-2;MIR1227;MIR1302-9;MIR1302-10;MIR3187;MIR1302-11;MIR4321;MIR4745;LOC100996351;LOC101928602;RNU6-7;MIR7850;MIR6789;MIR7108;RNU6-2
OVA	Deletion	19q13.42	0.11117	0.11117	chr19:53051127-53787164	46	46	MIR512-1; MIR512-2; MIR1323; MIR498; MIR515-1; MIR515-2; MIR519C; MIR519E; MIR520E; MIR520F; MIR1283-1; MIR518B; MIR518F; MIR519B; MIR520A; MIR520B; MIR523; MIR525; MIR526A1; MIR526B; MIR517A; MIR517B; MIR518C; MIR519D; MIR520C; MIR520D; MIR520G; MIR521-2; MIR524; MIR516B1; MIR516B2; MIR518A1; MIR518A2; MIR518D; MIR518E; MIR526A2; MIR517C; MIR519A1; MIR520H; MIR521-1; MIR522; MIR527; MIR516A1; MIR516A2; MIR519A2; MIR1283-2	66	ZNF331;ZNF415;ZNF665;ZNF347;ZNF160;ZNF765;ZNF845;BIRC8;ZNF813;TPM3P9;ZNF525;LOC284379;VN1R2;VN1R4;ZNF677;ZNF761;ZNF818P;DPRX;MIR512-1;MIR512-2;MIR498;MIR520E;MIR515-1;MIR519E;MIR520F;MIR515-2;MIR519C;MIR520A;MIR526B;MIR519B;MIR525;MIR523;MIR518F;MIR520B;MIR518B;MIR526A1;MIR520C;MIR518C;MIR524;MIR517A;MIR519D;MIR521-2;MIR520D;MIR517B;MIR520G;MIR516B2;MIR526A2;MIR518E;MIR518A1;MIR518D;MIR516B1;MIR518A2;MIR517C;MIR520H;MIR521-1;MIR522;MIR519A1;MIR527;MIR516A1;MIR516A2;MIR519A2;FAM90A27P;ERVV-2;MIR1283-2;MIR1323;MIR1283-1
OVA	Deletion	22q13.31	0.19995	0.19995	chr22:43413215-50818468	10	10	MIR1249; MIR4762; MIR3619; MIRLET7A3; MIRLET7B; MIR4763; MIR3201; MIR4535; MIR3667; MIR6821	102	ACR;ARSA;MPPED1;CHKB;CPT1B;TYMP;FBLN1;PPARA;MAPK11;MAPK12;SBF1;UPK3A;WNT7B;CELSR1;PPP6R2;ZBED4;SCO2;PKDREJ;NUP50;RABL2B;GRAMD4;MLC1;KIAA0930;MAPK8IP2;PLXNB2;BRD1;ARHGAP8;TBC1D22A;SAMM50;ATXN10;FAM19A5;SULT4A1;RIBC2;SMC1B;PARVB;NCAPH2;GTSE1;MOV10L1;FAM118A;TTC38;PRR34;MIOX;PRR5;TRMU;PANX2;PARVG;CERK;EFCAB6;ALG12;CRELD2;ADM2;TRABD;PNPLA3;SELO;HDAC10;LDOC1L;KIAA1644;SHANK3;TUBGCP6;LMF2;PHF21B;KLHDC7B;PNPLA5;PRR34-AS1;CDPF1;GTSE1-AS1;LOC284930;LOC284933;RPL23AP82;C22orf34;CHKB-CPT1B;LINC00207;MIRLET7BHG;LINC00898;IL17REL;MIRLET7A3;MIRLET7B;LINC00229;DENND6B;PIM3;ODF3B;PRR5-ARHGAP8;TBC1D22A-AS1;SYCE3;LOC730668;LINC01310;CHKB-AS1;LINC00899;MIR1249;MIR3201;MIR3619;MIR3667;NUP50-AS1;LINC01589;MIR4763;MIR4762;MIR4535;EFCAB6-AS1;LOC101927526;LL22NC03-75H12.2;MIR6821;LOC105373100
OVA	Deletion	4q35.1	0.19861	0.19861	chr4:76575629-190214555	36	36	MIR5096; MIR575; MIR4451; MIR4452; MIR5705; MIR3684; MIR8066; MIR1255A; MIR576; MIR297; MIR302A; MIR302B; MIR302C; MIR302D; MIR367; MIR1243; MIR8082; MIR577; MIR1973; MIR2054; MIR3139; MIR7849; MIR548G; MIR4799; MIR3140; MIR4453; MIR3688-1; MIR3688-2; MIR4454; MIR578; MIR6082; MIR548T; MIR4276; MIR1305; MIR3945; MIR4455	548	hsa-mir-1979;ADH1A;ADH1B;ADH1C;ADH4;ADH5;ADH6;ADH7;AGA;ANK2;SLC25A4;ANXA2P1;ANXA3;ANXA5;ATOH1;BMP3;BMPR1B;CAMK2D;CASP3;CASP6;CCNA2;CCNG2;LRBA;CDS1;CLGN;CENPE;CLCN3;CPE;CTSO;DCTD;DMP1;DSPP;EDNRA;EGF;EIF4E;ELF2;ENPEP;ETFDH;F11;FABP2;ACSL1;FAT1;FGA;FGB;FGF2;FGF5;FGG;FRG1;GAB1;GK2;GK3P;GLRB;GPM6A;GRIA2;GRID2;GUCY1A3;GUCY1B3;GYPA;GYPB;GYPE;H2AFZ;HADH;HMGB2;HNRNPD;HPGD;IBSP;CFI;IL2;IL15;ING2;IRF2;KLKB1;MAD2L1;SMAD1;MANBA;MGST2;AFF1;NR3C2;MTNR1A;MTTP;NDUFC1;NEK1;NFKB1;NKX6-1;NPY1R;NPY2R;NPY5R;PDHA2;GATB;PITX2;PKD2;PLRG1;EXOSC9;POU4F2;PPID;PPP3CA;PRKG2;MAPK10;PTPN13;RAP1GDS1;ABCE1;RPL34;RPS3A;MSMO1;SFRP2;SNCA;SPP1;TACR3;TDO2;TLL1;TLR2;TLR3;TRPC3;UBE2D3;UCP1;UGT8;VEGFC;GLRA3;SPARCL1;SMARCA5;SORBS2;PRSS12;UNC5C;LAMTOR3;PDE5A;SAP30;INPP4B;HERC3;SNORD73A;PAPSS1;LRAT;AIMP1;NDST3;ABCG2;HAND2;RAPGEF2;MFAP3L;SEC24D;HNRNPDL;TSPAN5;FAM13A;SPRY1;ANAPC10;PGRMC2;SEC24B;CXCL13;MAB21L2;PDLIM5;RRH;PLK4;HPSE;CCNI;ADAM29;PRDM5;LSM6;NUDT6;ANXA10;KLHL2;SCRG1;HSPA4L;SEC31A;MMRN1;WDFY3;PALLD;TBC1D9;METAP1;KIAA0922;TRIM2;ANP32C;SLC7A11;NOCT;FAM149A;FBXO8;PPA2;DAPP1;DKK2;INTU;COQ2;ARFIP1;PDLIM3;HPGDS;ZNF330;SPOCK3;MRPS18C;COPS4;AADAT;HSD17B11;LEF1;HERC5;FAM198B;PLAC8;LARP7;EMCN;MYOZ2;ASIC5;GALNT7;NUDT9;CLDN22;GAR1;PCDH18;USP53;DKFZP434I0714;OTUD4;TET2;DCHS2;ARHGEF38;HPF1;HERC6;MCUB;MARCH1;BANK1;LARP1B;BBS7;NEIL3;FBXW7;TMEM144;TMA16;UFSP2;ZGRF1;AP1AR;MAML3;BMP2K;DDX60;CDKN2AIP;TENM3;TMEM184C;SEPT11;LRP2BP;PDGFC;FSTL5;BDH2;SMARCAD1;MEPE;STOX2;PRDM8;INTS12;ANKRD50;RNF150;KLHL8;PCDH10;CFAP97;FNIP2;SHROOM3;SH3RF1;METTL14;ENOPH1;OSTC;IL21;RXFP1;SPCS3;SCOC;TRAPPC11;NEUROG2;SLC39A8;HHIP;NDST4;ETNPPL;MRPL1;ELOVL6;NDNF;FAT4;ARSJ;ARHGAP10;CENPU;THAP9;HAND2-AS1;GSTCD;MAP9;TNIP3;JADE1;SCD5;DNAJB14;WWC2;FRAS1;NAA15;ABHD18;ALPK1;CXXC4;CEP44;SETD7;PLA2G12A;SLC25A31;RAB33B;ARHGAP24;SNX25;TTC29;MND1;SLC10A7;TKTL2;C4orf17;QRFPR;FAM175A;KIAA1109;COL25A1;USP38;MGARP;NAA11;GPAT3;CBR4;PIGY;FHDC1;FLJ20021;LOC90768;PRMT9;DDX60L;NAF1;TIFA;TRMT10A;TBCK;HELQ;CYP2U1;DDIT4L;WDR17;PCAT4;ANTXR2;SCLT1;C4orf33;TMEM155;PABPC4L;ADAD1;ZFP42;LIN54;C4orf32;SPATA4;C4orf36;TRAM1L1;ENPP6;SLC9B2;ASB5;SLC9B1;ZNF827;SH3D19;PAQR3;MGAT4D;WWC2-AS2;FAM218A;PPM1K;C4orf45;RASGEF1B;SPATA5;BBS12;DCLK2;TRIM60;FREM3;MMAA;TIGD2;RBM46;SGMS2;SYNPO2;C4orf46;TIGD4;TMEM154;TMEM192;RWDD4;PRIMPOL;TRIML2;CNOT6L;C4orf22;ELMOD2;NPNT;CCDC110;MFSD8;LOC256880;NAP1L5;LINC01091;CYP4V2;F11-AS1;RPL34-AS1;LINC01098;FAM13A-AS1;GPRIN3;RNF175;STPG2;LOC339975;TRIML1;LOC340017;PRSS48;SOWAHB;LRIT3;SLC10A6;HSD17B13;ANKRD37;PCNAP1;LOC389247;TRIM61;HELT;CCSER1;LINC01061;C4orf3;LINC01060;FAM92A1P2;WDFY3-AS2;MIR302A;LINC00575;TMEM150C;GUSBP5;LOC441052;C4orf47;GALNTL6;MIR302B;MIR302C;MIR302D;MIR367;FRG2;CISD2;SLC7A11-AS1;LINC00616;LEF1-AS1;SLED1;SNCA-AS1;TNRC18P1;CEP170P1;LOC645513;HHIP-AS1;C4orf51;FLJ38576;SNORA24;MIR575;MIR576;MIR577;MIR578;LINC00290;LOC728175;LOC729218;LOC729307;CETN4P;FAM160A1;LOC729870;MIR3945HG;SNHG8;MIR297;SMARCA5-AS1;SCOC-AS1;CLDN24;PP12613;DUX4;MIR1243;MIR1255A;MIR2054;MIR1305;MIR1973;MIR548G;LOC100419170;DBET;MIR548T;MIR3140;MIR3139;MIR4276;THAP9-AS1;MIR3945;MIR3684;MIR3688-1;LINC01095;LINC01094;LINC01088;LINC01207;APELA;LINC00989;LOC100506085;LOC100506107;LOC100506122;LINC01093;LOC100506272;LOC100506746;BMPR1B-AS1;LOC100507053;GIMD1;LOC100507487;LINC00613;LOC100507639;SEC24B-AS1;MIR4455;MIR4453;MIR4454;MIR4799;MIR3688-2;MIR4451;MIR5096;MIR4452;MIR5705;LINC00499;LINC01216;ARHGEF38-IT1;LOC100996286;LOC100996694;IL21-AS1;STPG2-AS1;GTF2IP12;LINC01365;LOC101927087;LOC101927282;LOC101927305;LOC101927359;LOC101927636;SMAD1-AS2;LOC101927849;LOC101928052;LOC101928131;LINC01179;LINC01612;LOC101928314;LOC101928509;LOC101928551;LOC101928590;LINC01099;WWC2-AS1;LOC101928942;LINC01262;LOC101928978;LOC101929064;LOC101929134;LOC101929194;LOC101929210;LOC101929353;LOC101929448;LOC101929468;LOC101929529;LOC101929577;LOC101929595;LOC101929621;LOC101929741;LOC101929762;LOC101930370;DEAR;MIR7849;MIR8066;MIR8082;MIR6082;LOC102723704;LOC102723766;LOC102724776;LINC01378;SMAD1-AS1;LINC01256;TET2-AS1;LOC105369192;LOC105377348;LOC105377448;LOC105377458;LOC105377480;LVCAT8;LOC105377590;LINC01596;LOC105377621;LOC105377623;SNORD143;SNORD144;SNORA101A
OVA	Deletion	5q13.2	1.797e-05	1.797e-05	chr5:69315594-71418062	1	1	-	24	GTF2H2;NAIP;PMCHL2;RAD17;SMN1;SMN2;TAF9;SERF1A;SMA4;SMA5;MARVELD2;CCDC125;LOC441081;LOC647859;GUSBP3;GTF2H2B;GTF2H2C;SERF1B;GTF2H2C_2;GUSBP9;OCLN;LOC101928924;AK6;LOC102724392
OVA	Deletion	6q27	0.13932	0.13932	chr6:142945360-170805979	9	9	MIR1273C; MIR1202; MIR4466; MIR3692; MIR7161; MIR3918; MIR1913; MIR3939; MIR4644	204	ACAT2;CCR6;ESR1;FUCA2;GPR31;GRM1;IGF2R;KIF25;LPA;MAS1;MAP3K4;AFDN;OPRM1;PARK2;PCMT1;PDCD2;PLAGL1;PLG;PSMB1;RPS6KA2;SLC22A1;SLC22A3;SLC22A2;SOD2;T;TBP;TCP1;TCP10;TCTE3;DYNLT1;THBS2;UTRN;EZR;VIP;EPM2A;PEX3;RNASET2;STX11;SYNJ2;LATS1;QKI;WTAP;AKAP12;PHACTR2;UST;PDE10A;RAB32;KATNA1;FGFR1OP;SCAF8;TAB2;SASH1;SYNE1;MTHFD1L;IPCEF1;TIAM2;LINC01558;FBXO5;RGS17;DLL1;MRPL18;CLDN20;NOX3;TFB1M;AIG1;SNX9;MPC1;UNC93A;MTRF1L;RMND1;PHF10;ERMARD;AGPAT4;TULP4;HYMAI;PLEKHG1;ARID1B;TMEM181;ZBTB2;SMOC2;ULBP3;ARMT1;ZDHHC14;ADGB;FRMD1;AGPAT4-IT1;LINC00574;CCDC170;MYCT1;ULBP2;ULBP1;LPAL2;PPP1R14C;SF3B5;RSPH3;TTLL2;FBXO30;FAM120B;FNDC1;LRP11;LTV1;SERAC1;PPIL4;LINC00473;SYTL3;SFT2D1;GINM1;TAGAP;ADAT2;STXBP5;PACRG;RAET1E;ZC2HC1B;CNKSR3;RAET1L;PNLDC1;LOC154449;DACT2;C6orf118;OSTCP1;WDR27;SHPRH;PHACTR2-AS1;PACRG-AS1;PRR18;LOC285804;ZC3H12D;NUP43;RAET1G;SUMO4;C6orf120;SAMD5;IYD;DKFZp451B082;TCP10L2;LOC401286;LINC00242;LINC01624;GTF2H5;LINC00602;LOC441178;RPS18P9;LOC645967;RAET1K;AFDN-AS1;SNORA20;SNORA29;KATNBL1P6;STXBP5-AS1;TMEM242;LOC729603;PACRG-AS3;HGC6.3;UST-AS1;LOC100129518;C6orf99;LOC100131532;AIRN;LOC100289495;MIR1913;MIR1202;MIR1273C;MIR3918;MIR3939;MIR3692;SYNE1-AS1;KIF25-AS1;LINC01277;LOC100507557;CAHM;MIR4466;MIR4644;RAET1E-AS1;RPS6KA2-AS1;SYNJ2-IT1;RPS6KA2-IT1;EZR-AS1;LOC101928661;LOC101929122;PACRG-AS2;LOC101929297;LOC101929420;LOC101929460;LINC01615;LOC101929504;LOC101929523;MIR7161;MIR7641-2;LOC102723831;LOC102724053;LOC102724152;LOC102724357;LOC102724511;LOC105378047;LOC105378052;LOC105378068;LOC105378098;MEAT6;LOC105378123;LOC105378127;LOC105378137;LOC105378146;LUADT1;SNORA98
OVA	Deletion	8p23.3	0.00024587	0.00024587	chr8:1-27610504	23	23	MIR3674; MIR596; MIR7160; MIR8055; MIR4659A; MIR4659B; MIR548I3; MIR4660; MIR597; MIR124-1; MIR4286; MIR1322; MIR598; MIR3926-1; MIR3926-2; MIR5692A2; MIR383; MIR548V; MIR320A; MIR6841; MIR6876; MIR548H4; MIR6842	244	NAT1;NAT2;ADRA1A;ANGPT2;ASAH1;ATP6V1B2;BLK;BMP1;POLR3D;BNIP3L;CHRNA2;CLU;CTSB;DEFA1;DEFA3;DEFA4;DEFA5;DEFA6;DEFB1;DEFB4A;DPYSL2;EGR3;DMTN;EPHX2;CLN8;PTK2B;FDFT1;FGL1;GATA4;GFRA2;GNRH1;LOXL2;LPL;MSR1;MSRA;NEFM;NEFL;NKX3-1;PCM1;PDGFRL;PPP2R2A;PPP3CC;SFTPC;SLC7A2;SLC18A1;STC1;TUSC3;TNKS;ADAM7;TNFRSF10D;TNFRSF10C;TNFRSF10B;TNFRSF10A;FGF17;DOK2;MTMR7;MYOM2;DLGAP2;MFHAS1;ENTPD4;ARHGEF10;PHYHIP;KBTBD11;SORBS3;NPM2;DLC1;SPAG11B;PNMA2;ADAM28;LZTS1;XPO7;TRIM35;RHOBTB2;PSD3;SLC39A14;FBXO25;FGF20;ADAMDEC1;CNOT7;ZDHHC2;SLC25A37;KCTD9;PINX1;PIWIL2;INTS10;AGPAT5;CSGALNACT1;HR;BIN3;MTUS1;KIAA1456;CCAR2;SH2D4A;PDLIM2;CSMD1;EBF2;FAM160B2;MTMR9;MCPH1;PPP1R3B;NUDT18;DOCK5;BIN3-IT1;REEP4;STMN4;SOX7;FAM167A;SLC35G5;LINC00208;FAM167A-AS1;FAM86B1;ERI1;LONRF1;CHMP7;RP1L1;CLDN23;VPS37A;NKX2-6;SGCZ;DEFB104A;LOC157273;SGK223;PEBP4;CDCA2;LINC00599;FAM87A;TDRP;ERICH1;TDH;C8orf48;ZNF596;DEFT1P;R3HCC1;PRSS55;C8orf74;LGI3;DEFB105A;DEFB106A;DEFB107A;DEFB109P1;DEFB130;NEIL2;LOC254896;FAM86B3P;XKR6;LOC286059;LOC286083;MICU3;LOC286114;LOC340357;LINC00965;USP17L2;XKR5;FAM90A25P;LOC389641;USP17L8;LOC392196;USP17L7;LOC401442;USP17L1;MIR124-1;MIR320A;DEFB103A;OR4F21;FAM90A7P;FAM90A10P;DEFA8P;DEFA9P;DEFA10P;MIR383;C8orf58;C8orf49;DEFB135;DEFB136;DEFB134;ERICH1-AS1;DEFB109P1B;RPL23AP53;USP17L4;USP17L3;LOC649352;FAM86B2;SPAG11A;MIR596;MIR597;MIR598;DEFA11P;DEFA1B;ZNF705D;FAM90A2P;LOC729732;FAM66B;LOC100128993;PRR23D1;ZNF705G;FAM66E;ZNF705B;FAM66D;FAM66A;PRR23D2;LOC100287015;DEFB4B;MIR1322;MIR548I3;MIR548H4;MIR548V;MIR4286;MIR3926-2;MIR3926-1;MIR3674;LOC100506990;LOC100507071;LOC100507156;DLGAP2-AS1;MCPH1-AS1;MIR4659A;MIR4660;MIR4659B;GS1-24F4.2;MIR5692A2;MIR5692A1;LZTS1-AS1;LINC00681;LOC101927752;LOC101927815;LOC101928058;LOC101929066;LOC101929128;LOC101929172;LINCR-0001;LOC101929229;LOC101929237;LOC101929269;LOC101929294;LOC101929315;MIR6841;MIR6842;MIR6876;MIR7160;MIR8055;LOC102467222;LOC102725080;KBTBD11-OT1;SNORA99
OVA	Deletion	9p24.1	0.2377	0.2377	chr9:1-15132521	3	3	MIR1302-9; MIR101-2; MIR4665	72	DMRT1;FOXD4;MLANA;GLDC;INSL4;JAK2;NFIB;PTPRD;RFX3;RLN1;RLN2;SLC1A1;SMARCA2;TYRP1;VLDLR;MPDZ;CER1;PUM3;RCL1;DMRT2;INSL6;KDM4C;KANK1;RANBP6;CD274;AK3;SPATA6L;CDC37L1;PLGRKT;CBWD1;RIC1;DMRT3;ERMP1;PDCD1LG2;DOCK8;GLIS3-AS1;TPD52L3;IL33;TMEM261;UHRF2;C9orf66;FREM1;KIAA2026;KCNV2;GLIS3;LURAP1L;ZDHHC21;LOC389705;VLDLR-AS1;FLJ41200;PLPP6;MIR101-2;FAM138A;FAM138C;LINC00583;WASH1;DDX11L5;MIR1302-2;MIR1302-9;MIR1302-10;MIR1302-11;MIR4665;PGM5P3-AS1;LINC01231;RFX3-AS1;CDC37L1-AS1;PTPRD-AS1;PTPRD-AS2;LURAP1L-AS1;LINC01230;LOC105375972;SNORD137
REN	Deletion	2q37.1	0.11682	0.11682	chr2:189133070-242193529	38	37	MIR3129; MIR3130-1; MIR3130-2; MIR2355; MIR7845; MIR1302-4; MIR4775; MIR548F2; MIR4776-1; MIR4776-2; MIR4438; MIR6809; MIR6513; MIR6810; MIR26B; MIR9500; MIR375; MIR3131; MIR153-1; MIR3132; MIR4268; MIR4439; MIR5702; MIR5703; MIR4777; MIR1244-1; MIR1471; DIS3L2; MIR562; MIR5001; MIR6811; MIR4440; MIR4441; MIR4269; MIR2467; MIR4786; MIR149; MIR3133	474	hsa-mir-1244-1;hsa-mir-3130-3;AAMP;ACADL;AGXT;ALPI;ALPP;ALPPL2;AOX1;ATIC;KIF1A;BARD1;BCS1L;BMPR2;BOK;CASP8;CASP10;CD28;CHRND;CHRNG;CLK1;COL4A3;COL4A4;COL5A2;COL6A3;CPS1;CREB1;CRYBA2;CRYGA;CRYGB;CRYGC;CRYGD;CTLA4;CYP27A1;DES;DTYMK;EEF1B2;EPHA4;ERBB4;ACSL3;FN1;GBX2;MSTN;GLS;GPC1;GPR1;GPR35;HDLBP;AGFG1;DNAJB2;HSPD1;HSPE1;HTR2B;IDH1;SP110;IGFBP2;IGFBP5;IHH;CXCR1;CXCR2;CXCR2P1;INHA;INPP1;INPP5D;IRS1;KCNJ13;MAP2;MYO1B;MYL1;NAB1;NCL;NDUFA10;NDUFB3;NDUFS1;SEPT2;NEU2;NPPC;ORC2;PAX3;PDCD1;PDE6D;SERPINE2;PLCL1;PMS1;PPP1R7;PSMD1;PTH2R;PTMA;PTPRN;SNORD20;RPE;RPL37A;SAG;CCL20;SLC4A3;SLC11A1;SP100;SPP2;STAT1;STAT4;TNP1;TNS1;TUBA4A;SUMO1;VIL1;WNT6;XRCC5;ZNF142;FZD5;SCG2;FZD7;SDPR;CUL3;DGKD;STK16;KLF7;ADAM23;NRP2;CFLAR;PER2;CDK5R2;CNOT9;LRRFIP1;STK17B;GPR55;TRIP12;GTF3C3;ECEL1;EIF4E2;TTLL4;BZW1;HDAC4;FARP2;FARSB;ABCB6;ARPC2;ARL4C;ABI2;RAMP1;SPEG;LANCL1;NMUR1;STK25;COPS8;CAPN10;SP140;IKZF2;FASTKD2;PASK;ATG4B;SATB2;OBSL1;SF3B1;DNPEP;TMEFF2;SH3BP4;KCNE4;NGEF;SNORD82;MOB4;PNKD;SNED1;SPATS2L;GIGYF2;TRAF3IP1;ABCA12;HIBCH;SNORD51;CNPPD1;STK36;CPS1-IT1;ICOS;GMPPA;SLC40A1;SMARCAL1;ANO7;PRLH;THAP4;ANKMY1;SCLY;NOP58;ASB1;CAB39;PRKAG3;PPIL3;ASNSD1;UGT1A10;UGT1A8;UGT1A7;UGT1A6;UGT1A5;UGT1A9;UGT1A4;UGT1A1;UGT1A3;FEV;MFSD6;INO80D;PID1;ATG16L1;ANKZF1;USP40;HJURP;STRADB;HES6;ASIC4;DOCK10;MREG;WDR12;PECR;DNAH7;C2orf83;MFF;ACKR3;RNPEPL1;SLC39A10;CYP20A1;HECW2;MARCH4;WDFY1;NYAP2;ALS2;ZDBF2;USP37;CTDSP1;MPP4;NIF3L1;PCGEM1;GAL3ST2;TMBIM1;OSGEPL1;RAB17;RNF25;COPS7B;NABP1;RAPH1;CDK15;TMEM237;NBEAL1;CFLAR-AS1;MRPL44;TRAK2;BOLL;TRPM8;ATG9A;MLPH;FAM134A;GLB1L;C2orf47;SPAG16;CHPF;IQCA1;CARF;NHEJ1;FAM124B;TM4SF20;C2orf54;PGAP1;TUBA4B;ARMC9;COQ10B;EFHD1;SPHKAP;WNT10A;SLC19A3;ILKAP;ITM2C;WDR75;RHBDD1;C2orf88;ING5;PLCD4;MGC16025;ANKRD44;TMEM169;DNER;MARS2;B3GNT7;SP140L;LOC93463;ORMDL1;STK11IP;MOGAT1;AGAP1;TWIST2;PARD3B;TYW5;DIS3L2;NEU4;ICA1L;RFTN2;AP1S3;SGPP2;KCTD18;ALS2CR12;SPATA3;TMEM198;ZFAND2B;CPO;MDH1B;FBXO36;MTERF4;UBE2F;SATB2-AS1;OTOS;COPS9;OR6B3;ANKAR;FAM117B;LOC150935;PKI55;KANSL1L;LINC01107;LOC151174;ERFE;METTL21A;CCNYL1;SGO2;ALS2CR11;CCDC140;SLC23A3;LINC00608;GPBAR1;SLC16A14;LOC151475;LINC00471;LOC151484;MSL3P1;DAW1;C2orf57;PIKFYVE;LOC200726;TIGD1;LOC200772;C2orf69;CFAP65;C2orf72;CCDC150;RTP5;LOC285095;FAM126B;UNC80;RUFY4;DUSP28;MROH2A;ESPNL;ECEL1P2;FTCDNL1;SPATA3-AS1;CATIP;RBM44;AQP12A;KLHL30;PLEKHM3;C2orf80;RESP18;C2orf82;OR6B2;DYTN;C2orf66;ASB18;FLJ43879;VWC2L;MIR149;MIR153-1;MIR26B;DNAJB3;LOC440934;MIR375;SNORA41;LOC643387;LINC00607;LOC646736;PRSS56;AQP12B;SNORA75;LOC654841;SCARNA6;SCARNA5;SNORD11;SNORD70;MIR562;D2HGDH;LOC728323;LOC729224;DIRC3;SNORD11B;LOC100129175;PP14571;LOC100130451;LOC100130452;NEMP2;LOC100286922;MIR1471;MIR1302-4;MIR1244-1;MIR548F2;GCSHP3;BOK-AS1;MIR1244-3;MIR1244-2;MIR3129;MIR3133;MIR3131;MIR4268;MIR3130-1;MIR3130-2;MIR2355;MIR3132;MIR4269;AGAP1-IT1;LOC100507140;LOC100507443;IDH1-AS1;HSPE1-MOB4;UBE2F-SCLY;MIR4439;MIR4776-1;MIR4777;MIR2467;MIR4775;MIR4438;MIR4440;MIR4786;MIR4441;KIAA2012;MIR5001;MIR5702;MIR5703;VWC2L-IT1;LOC100996693;OSGEPL1-AS1;GPR1-AS;CAPN10-AS1;LINC01237;LOC101927406;LOC101927431;LOC101927482;ANKRD44-IT1;LOC101927596;LOC101927619;LOC101927641;LOC101927795;LOC101927865;LOC101927960;LOC101928020;LOC101928103;LOC101928111;LINC01280;LOC101928327;CATIP-AS1;LINC01494;LOC101928881;MIR6513;MIR6809;MIR6811;MIR7845;MIR6810;LOC102723927;LOC102724714;LANCL1-AS1;LOC102724849;LOC102725079;MIR9500;CATIP-AS2;LOC105373805;LINC01614;LOC105373876;DIRC3-AS1;LOC105373878;LOC105747689;LINC01173;SNORA105A;AOX3P-AOX2P
REN	Deletion	3p21.31	0.2088	0.2088	chr3:25665027-79507798	34	34	MIR466; MIR548AY; MIR128-2; MIR26A1; MIR6822; MIR138-1; MIR564; MIR1226; MIR4443; MIR6823; MIR711; MIR6824; MIR4793; MIR191; MIR425; MIR6890; MIR4271; MIR5193; MIR566; MIR5787; MIR6872; MIR4787; MIRLET7G; MIR135A1; MIR8064; MIR3938; MIR548BB; MIR4272; MIR3136; MIR1284; MIR4444-2; MIR1324; MIR4273; MIR2115	483	ACAA1;ACVR2B;ACY1;ALAS1;AMT;APEH;ARF4;RHOA;ERC2-IT1;CACNA1D;SLC25A20;CAMP;CCK;ENTPD3;CDC25A;CISH;CCR1;CCR3;CCR4;CCR5;CCR8;ACKR2;COL7A1;CTNNB1;CX3CR1;CYP8B1;DAG1;DNASE1L3;DOCK3;DUSP7;CELSR3;FHIT;FLNB;GLB1;GNAI2;GNAT1;GOLGA4;XCR1;GPR27;GPX1;GRM2;HYAL1;IMPDH2;ITGA9;ITIH1;ITIH3;ITIH4;LAMB2;RPSA;LTF;MAP4;MITF;MLH1;MOBP;MST1;MST1R;MYD88;MYL3;NKTR;CNTN3;PDHB;PFKFB4;PLCD1;PLXNB1;PRKAR2A;PRKCD;PTH1R;PTPRG;QARS;SNORA62;ROBO1;ROBO2;RPL29;ATXN7;SCN5A;SCN10A;SEMA3F;SMARCC1;STAC;NEK4;TCTA;TDGF1;TGM4;TGFBR2;TKT;TMF1;CLEC3B;TNNC1;UBA7;UBP1;USP4;UQCRC1;VIPR1;WNT5A;ZNF35;IFRD2;MAPKAPK3;SEMA3B;SLMAP;MANF;ACOX2;BAP1;EOMES;HYAL3;CADPS;HYAL2;SUCLG2;HESX1;BSN;LIMD1;CCRL2;UBA3;RPL14;SEC22C;RRP9;LRRFIP2;MAGI1;CACNA2D2;SLC22A14;SLC22A13;SLC4A7;DCAF1;IP6K1;EPM2AIP1;PSMD6;TRANK1;DLEC1;EXOG;XYLB;OXSR1;PDCD6IP;PARP3;ZNF197;RBM6;RBM5;NME6;CTDSPL;EIF1B;TRAIP;ARIH2;CRTAP;ARL6IP5;NPRL2;CXCR6;CSPG5;ARPP21;CCR9;USP19;SLC38A3;CYB561D2;TMEM115;RPP14;FAM107A;WDR6;RASSF1;NISCH;TREX1;SCN11A;TUSC2;TWF2;TRAK1;DHX30;SACM1L;SCAP;LAMB2P1;EXOSC7;PDZRN3;CLASP2;RAD54L2;FRMD4B;STAB1;GPD1L;NBEAL2;FAM208A;KLHL18;LARS2;RYBP;NAT6;FBXL2;ABHD14A;POC1A;CNOT10;TMEM158;NDUFAF3;MYRIP;PTPN23;DNAH1;HIGD1A;LRIG1;SUSD5;ERC2;APPL1;GNL3;FOXP1;RBMS3;SPCS1;SETD2;PRSS50;RBM15B;GMPPB;ARHGEF3;VILL;ABHD5;DYNC1LI1;C3orf18;SS18L2;SHISA5;ZDHHC3;ZMYND10;TEX264;TMA7;ZNF589;HEMK1;IP6K2;SFMBT1;NCKIPSD;PHF7;TLR9;LZTFL1;P4HTM;SLC6A20;IL17RD;ELP6;SNRK;QRICH1;PXK;CMTM6;SLC25A38;ULK4;OXSM;FEZF2;EBLN2;ANO10;DALRD3;SHQ1;PBRM1;CHDH;IL17RB;NGLY1;CACNA2D3;DCP1A;GLT8D1;ZKSCAN7;LMOD3;SEMA3G;KIF15;ADAMTS9;PCBP4;ABHD6;LRTM1;C3orf14;KIAA1143;HHATL;WDR48;SELK;PROK2;RNF123;KIF9;AZI2;CSRNP1;GORASP1;CDCP1;CCDC71;NT5DC2;SLC26A6;CAMKV;LRRC2;FYCO1;CCDC51;THOC7;WDR82;RTP3;LRRC2-AS1;ATRIP;NICN1;MON1A;KBTBD8;ABHD14B;POMGNT2;DCLK3;UCN2;ZNF502;RFT1;ZBTB47;ACTR8;CMTM7;OSBPL10;SLC25A26;ZNF501;LRRC3B;GPR62;FAM3D;LYZL4;KLHL40;TRIM71;TMEM42;IQCF1;GLYCTK;PPM1M;C3orf49;SNTN;SYNPR;LSMEM2;ASB14;FAM19A4;CCDC12;PPP4R2;ZCWPW2;CMC1;NEK10;CMTM8;CCDC13;XIRP1;PRICKLE2;TTC21A;C3orf67;KCTD6;KLHDC8B;STT3B;LINC00870;DNAH12;PDE12;DENND6A;ZNF620;ALS2CL;TMIE;EOGT;FBXW12;ENTPD3-AS1;ZNF619;ZNF621;LINC00877;LINC00692;CCDC66;TCAIM;ZNF852;ZNF660;KIF9-AS1;LINC00698;EIF4E3;CCDC36;C3orf35;GADL1;PRSS42;ZNF860;ZNF445;SPATA12;TOPAZ1;C3orf62;TMEM110;PRSS45;AMIGO3;ZNF662;CDHR4;FAM212A;IQCF2;IQCF5;MUSTN1;IQCF3;LINC00960;MIRLET7G;MIR128-2;MIR135A1;MIR138-1;MIR191;MIR26A1;FAM19A1;EIF1B-AS1;TMEM89;IQCF6;SMIM4;MIR425;SNORA6;TMPPE;LIMD1-AS1;LINC00693;SPINK8;ARIH2OS;C3orf84;SNORD19;FAM86DP;SNORD69;MIR564;MIR566;GXYLT2;LOC729083;FAM198A;CCR2;ESRG;SNORD19B;LINC00696;ACVR2B-AS1;SEMA3F-AS1;NRADDP;ZNF717;LOC100132146;BSN-AS2;PRSS46;LINC00994;FRG2C;MIR1284;MIR1324;MIR1226;MIR2115;MIR711;MIR3136;MIR4272;MIR4271;MIR4273;MIR466;MIR3938;KRBOX1;KRBOX1-AS1;PRKAR2A-AS1;IQCF4;PTPRG-AS1;PSMD6-AS2;ADAMTS9-AS2;ABHD14A-ACY1;TMEM110-MUSTN1;MIR4793;MIR4787;MIR4444-1;MIR4443;PRICKLE2-AS1;RBM5-AS1;MIR5193;SNRK-AS1;RBMS3-AS1;RBMS3-AS3;MAGI1-AS1;ITIH4-AS1;VIPR1-AS1;SYNPR-AS1;THOC7-AS1;ZNF197-AS1;GLYCTK-AS1;CCDC13-AS1;ARHGEF3-AS1;OSBPL10-AS1;CACNA2D3-AS1;PRICKLE2-AS2;PRICKLE2-AS3;LARS2-AS1;LOC100996624;FCF1P2;SUCLG2-AS1;SAMMSON;PDZRN3-AS1;LOC101927296;LOC101927374;LOC101928135;ITGA9-AS1;LOC101928323;SEMA3B-AS1;IQCF5-AS1;LOC101929054;LOC101929159;C3orf67-AS1;ADAMTS9-AS1;RASSF1-AS1;MIR5787;MIR548AY;MIR6823;MIR6824;MIR6872;MIR6890;MIR8064;MIR6822;LOC102724231;LOC102724297;CELSR3-AS1;MIR548BB;FOXP1-AS1;LOC105377102;LOC105377105;FAM3D-AS1;LOC105377143;LOC105377146;LOC105377162;ARF4-AS1;SNORD136;SNORA94
